# Reconstruct a Connectome of Single Neurons in Mouse Brains by Cross-Validating Multi-Scale Multi-Modality Data

**DOI:** 10.1101/2024.10.01.616182

**Authors:** Feng Xiong, Lijuan Liu, Hanchuan Peng

**Author notes:** Equal contribution (Feng Xiong, Hanchuan Peng). Correspondence: Hanchuan Peng.

## Abstract

Brain networks, often referred to as connectomes, are crucial to findings in brain science and have inspired the development of numerous technologies at macro-, meso-, and micro-scales. With the growing prevalence of single-cell analysis, there is an urgency to generate connectomes of individual neurons that project to brain-wide regions. This work reports a scalable approach to build neuron connection networks of mouse brains by mapping whole-brain single-neuron connectivity using two complementary methods at sub-neuronal levels. We first generated an arbor-net by partitioning and probabilistically pairing dendritic and axonal arbors of 20,247 neurons registered to the Allen Brain Atlas. We also produced a bouton-net based on 2.57 million putative boutons detected along single axons of 1,877 fully reconstructed neurons and probabilistic pairing of these full-morphology datasets. Our cross-validation of both the arbor-net and bouton-net showed statistical consistency in the spatially and anatomically modular distributions of neuronal connections, which also corresponded to functional modules of the mouse brain. Our single-neuron connections were also validated by two existing independent connectomes of coarser resolution based on viral tracing of neuron populations and barcoding-and-sequencing, as well as an independent synaptome containing the relative density distribution of synapses. We further found that single neuronal connections correlated more strongly with gene co-expression at both the brain region and single-cell levels than the previous full-brain mesoscale connectome of a mouse brain. Our findings allow the assembly of a new whole-brain scale single-neuron resolution connectome for all brain regions, called SEU-net. We studied the properties of our connectomes in comparison with other potential brain architectures and found a series of non-random subnetwork patterns in the form of consistent triad motifs. Overall, our data indicate a rich granularity and strong modular diversity in the brain networks of mice.

## supplemental tables for "Reconstruct a Connectome of Single Neurons in Mouse Brains by Cross-Validating Multi-Scale Multi-Modality Data": STable2_literatures_supportingConnections.xlsx

### Sheet: literatures
connection	literature	Evidence	support	connectivity
ACAd to MOp	Asemi, Avisa et al. “Dorsal anterior cingulate cortex modulates supplementary motor area in coordinated unimanual motor behavior.” Frontiers in Human Neuroscience 9 (2015): n. pag.	It investigate the functional connectivity between the dorsal Anterior Cingulate Cortex (dACC) and Primary Motor Cortex (M1) during a simple motor control task involving visually coordinated unimanual finger movements. We used both undirected and directed functional connectivity analysis of functional Magnetic Resonance Imaging (fMRI) Blood-Oxygen-Level-Dependent (BOLD) signals to assess network interactions, comparing task performance with a rest condition.	Partial support	functional
ACAv to MOs			No
ACAv to ACAv	Shi, Wantong et al. “Whole-brain mapping of efferent projections of the anterior cingulate cortex in adult male mice.” Molecular Pain 18 (2022): n. pag.	"The ACC also projected to contralateral brain regions, including the ACC, reuniens thalamic nucleus (Re), PAG, Sp5I, and MdD. "	Partial support	structural
ACAv to RSPv	Fillinger, Clementine et al. “Afferents to anterior cingulate areas 24a and 24b and midcingulate areas 24a′ and 24b′ in the mouse.” Brain Structure and Function 222 (2016): 1509 - 1532.	"Our results reveal inputs from five principal groups of structures: (1) cortical areas, mainly the orbital, medial prefrontal, retrosplenial, parietal associative, primary and secondary sensory areas and the hippocampus, "	Partial support	structural
AId to ACAd	Reep, Roger and Sarah Schilling Winans. “VENTRAL AGRANULAR INSULAR CORTEX IN THE HAMSTER, ~ESOCR~CE~US AURATUS.” (1982).	"Bilateral projections to layers I, III and VI of medial frontal cortex originate in the dorsal agranular insular cortex and terminate in the prelimbic, anterior cingulate and medial precentral areas; those originating in ventral agranular insular cortex terminate in the medial orbital, infralimbic and prelimbic areas."	Partial support	structural
AId AId			No
AId to AIv	Reep, Roger and Sarah Schilling Winans. “VENTRAL AGRANULAR INSULAR CORTEX IN THE HAMSTER, ~ESOCR~CE~US AURATUS.” (1983).	"Bilateral projections to layers I, III and VI of medial frontal cortex originate in the dorsal agranular insular cortex and terminate in the prelimbic, anterior cingulate and medial precentral areas; those originating in ventral agranular insular cortex terminate in the medial orbital, infralimbic and prelimbic areas."	Partial support	structural
AId to GU	Mizoguchi, Naoko et al. “Olfactory signals from the main olfactory bulb converge with taste information from the chorda tympani nerve in the agranular insular cortex of rats.” Pflügers Archiv - European Journal of Physiology 472 (2020): 721 - 732.	"We focused on the insular cortex (IC), as a possible center of flavor integration, because the IC has been reported to receive olfactory in addition to gustatory inputs."	Partial support	functional
AId to MOp	Leow, Yi Ning et al. “Brain‐wide mapping of inputs to the mouse lateral posterior (LP/Pulvinar) thalamus–anterior cingulate cortex network.” The Journal of Comparative Neurology 530 (2022): 1992 - 2013.	It indicates that LP→ACC neurons receive inputs from motor cortical areas, suggesting a functional connection between the ACC and motor cortex regions. Therefore, it can be inferred that there is neural connectivity and functional interaction between the anterior cingulate cortex (ACC) and motor cortex regions	Partial support	structural
AId to MOs	Leow, Yi Ning et al. “Brain‐wide mapping of inputs to the mouse lateral posterior (LP/Pulvinar) thalamus–anterior cingulate cortex network.” The Journal of Comparative Neurology 530 (2022): 1992 - 2013.	It indicates that LP→ACC neurons receive inputs from motor cortical areas, suggesting a functional connection between the ACC and motor cortex regions. Therefore, it can be inferred that there is neural connectivity and functional interaction between the anterior cingulate cortex (ACC) and motor cortex regions	Partial support	structural
AId to ORBI	Reep RL, Corwin JV, King V. Neuronal connections of orbital cortex in rats: topography of cortical and thalamic afferents. Exp Brain Res. 1996;111(2):215-232. doi:10.1007/BF00227299	"The ventrolateral orbital area (VLO) receives cortical input from insular cortex, area Fr2, somatic sensory areas Par1 and Par2, PPC and Oc2L. The lateral orbital area has cortical connections limited to the agranular and granular insular areas, and Par2."	Partial support	structural
AId to SSp-bfd	Kobayashi, Shutaro et al. “Repetitive nociceptive stimulation increases spontaneous neural activation similar to nociception-induced activity in mouse insular cortex.” Scientific Reports 12 (2023): n. pag.	"First, we identified the sequential cortical activation patterns from the primary somatosensory and secondary somatosensory cortices to the insular cortex (IC) by PDL stimulation"	Partial support	functional
AId to SSp-ll	Kobayashi, Shutaro et al. “Repetitive nociceptive stimulation increases spontaneous neural activation similar to nociception-induced activity in mouse insular cortex.” Scientific Reports 12 (2024): n. pag.	"First, we identified the sequential cortical activation patterns from the primary somatosensory and secondary somatosensory cortices to the insular cortex (IC) by PDL stimulation"	Partial support	functional
AId to SSp-n	Kobayashi, Shutaro et al. “Repetitive nociceptive stimulation increases spontaneous neural activation similar to nociception-induced activity in mouse insular cortex.” Scientific Reports 12 (2025): n. pag.	"First, we identified the sequential cortical activation patterns from the primary somatosensory and secondary somatosensory cortices to the insular cortex (IC) by PDL stimulation"	Partial support	functional
AId to SSp-m	Kobayashi, Shutaro et al. “Repetitive nociceptive stimulation increases spontaneous neural activation similar to nociception-induced activity in mouse insular cortex.” Scientific Reports 12 (2026): n. pag.	"First, we identified the sequential cortical activation patterns from the primary somatosensory and secondary somatosensory cortices to the insular cortex (IC) by PDL stimulation"	Partial support	functional
AId to SSp-ul	Kobayashi, Shutaro et al. “Repetitive nociceptive stimulation increases spontaneous neural activation similar to nociception-induced activity in mouse insular cortex.” Scientific Reports 12 (2027): n. pag.	"First, we identified the sequential cortical activation patterns from the primary somatosensory and secondary somatosensory cortices to the insular cortex (IC) by PDL stimulation"	Partial support	functional
AId to SSs	Kobayashi, Shutaro et al. “Repetitive nociceptive stimulation increases spontaneous neural activation similar to nociception-induced activity in mouse insular cortex.” Scientific Reports 12 (2028): n. pag.	"First, we identified the sequential cortical activation patterns from the primary somatosensory and secondary somatosensory cortices to the insular cortex (IC) by PDL stimulation"	Partial support	functional
AId TEa	Fittipaldi, Sol et al. “Overactivation of posterior insular, postcentral and temporal regions during preserved experience of envy in autism.” European Journal of Neuroscience 57 (2023): 705 - 716.	Based on the provided content, it is suggested that there is a connection between the agranular insular cortex (AI) and the temporal association area in individuals with autism spectrum disorder (ASD). This is implied by the overactivation of the posterior insula, which is a part of the AI, along with the posterior superior temporal gyrus, a region involved in mentalizing, during the experience of envy in individuals with ASD. This indicates a potential connection between the AI and the temporal association area in the context of processing social emotions like envy.	Partial support	functional
AId to VISal	Paulussen, Melissa et al. “Cytoarchitecture of the mouse neocortex revealed by the low-molecular-weight neurofilament protein subunit.” Brain Structure and Function 216 (2011): 183-199.	Based on the provided content, it is indicated that there is a potential functional connection between the agranular insular cortex and the anterolateral visual area. The agranular insular cortex shows low staining intensity for the neurofilament protein subunit NF-L, while the lateral secondary visual area, which is part of the anterolateral visual region, demonstrates higher NF-L expression. This differential expression pattern suggests a potential functional distinction between these two regions in the neocortex.	Partial support	functional
AId VISC	Krushel, Leslie A. and Derek van der Kooy. “Visceral cortex: Integration of the mucosal senses with limbic information in the rat agranular insular cortex.” Journal of Comparative Neurology 270 (1988): n. pag.	Based on the provided content, it can be inferred that there are neural connections between the agranular insular cortex and visceral regions. The study indicates that a specific area within the agranular insular cortex projects to brainstem visceral nuclei, gustatory‐visceral and limbic thalamic nuclei, and association cortex. This overlapping area in the agranular insular cortex suggests functional connections between this region and visceral processing centers.	Partial support	structural
AIp ACAv	Sun, Guanhua et al. “A Framework to Determine Active Connectivity within the Mouse Brain.” bioRxiv (2023): n. pag.	Based on the provided content, it can be inferred that there are potential neural connections or functional interactions between the agranular insular cortex (AI) and the anterior cingulate cortex (ACC). The study suggests that increased signaling is observed through the AI region in the early day, while there is an increase in activity in the ACC during the early night when sustained attention is required. This pattern indicates a potential relationship or connectivity between these two regions in the mouse brain, likely involved in different behavioral states and responses to environmental stimuli.	Partial support	functional
AIp RSPd	Sun, Guanhua et al. “A Framework to Determine Active Connectivity within the Mouse Brain.” bioRxiv (2024): n. pag.	Based on the provided content, it can be inferred that there are potential neural connections or functional interactions between the agranular insular cortex (AI) and the retrosplenial cortex (RSP) in the mouse brain. The study suggests that there is an increase in activity in the RSP during the early night, which is a period when more sustained attention is required. This pattern of activity indicates a potential relationship or connectivity between the AI and RSP regions, likely involved in different behavioral states and responses to environmental changes.	Partial support	functional
AIp RSPv	Sun, Guanhua et al. “A Framework to Determine Active Connectivity within the Mouse Brain.” bioRxiv (2024): n. pag.	Based on the provided content, it can be inferred that there are potential neural connections or functional interactions between the agranular insular cortex (AI) and the retrosplenial cortex (RSP) in the mouse brain. The study suggests that there is an increase in activity in the RSP during the early night, which is a period when more sustained attention is required. This pattern of activity indicates a potential relationship or connectivity between the AI and RSP regions, likely involved in different behavioral states and responses to environmental changes.	Partial support	functional
AIp to VISal	Paulussen, Melissa et al. “Cytoarchitecture of the mouse neocortex revealed by the low-molecular-weight neurofilament protein subunit.” Brain Structure and Function 216 (2011): 183-199.	Based on the provided content, it is indicated that there is a potential functional connection between the agranular insular cortex and the anterolateral visual area. The agranular insular cortex shows low staining intensity for the neurofilament protein subunit NF-L, while the lateral secondary visual area, which is part of the anterolateral visual region, demonstrates higher NF-L expression. This differential expression pattern suggests a potential functional distinction between these two regions in the neocortex.	Partial support	functional
AIp VISp			No
AIp VISl			No
AIv ORBvl	Jasmin, L., Granato, A., & Ohara, P.T. (2004). Rostral agranular insular cortex and pain areas of the central nervous system: A tract‐tracing study in the rat. Journal of Comparative Neurology, 468.	"The RAIC has extensive reciprocal cortico‐cortical connections with the orbital, infralimbic, and anterior cingulate cortices and with the contralateral RAIC."	Partial support	structural
AUDd to AUDd	1. Oviedo, H.V. Connectivity motifs of inhibitory neurons in the mouse Auditory Cortex. Sci Rep 7, 16987 (2017). https://doi.org/10.1038/s41598-017-16904-2; 2. Hackett, Troy A. et al. “Feedforward and feedback projections of caudal belt and parabelt areas of auditory cortex: refining the hierarchical model.” Frontiers in Neuroscience 8 (2014): n. pag.	The use of Laser Scanning Photostimulation has led to the discovery of unique circuit features in the ACx, including functional asymmetry reflected in the local circuitry of excitatory inputs to Layer 2 pyramidal neurons. The study extends the functional wiring diagram of the ACx by examining the connectivity patterns of inhibitory subclasses, such as parvalbumin (PV) and somatostatin (SOM)-expressing interneurons, revealing distinct circuit motifs between and within these subpopulations.	Partial support	structural
AUDd to AUDv	1. Oviedo, H.V. Connectivity motifs of inhibitory neurons in the mouse Auditory Cortex. Sci Rep 7, 16987 (2017). https://doi.org/10.1038/s41598-017-16904-2; 2. Hackett, Troy A. et al. “Feedforward and feedback projections of caudal belt and parabelt areas of auditory cortex: refining the hierarchical model.” Frontiers in Neuroscience 8 (2014): n. pag.	The use of Laser Scanning Photostimulation has led to the discovery of unique circuit features in the ACx, including functional asymmetry reflected in the local circuitry of excitatory inputs to Layer 2 pyramidal neurons. The study extends the functional wiring diagram of the ACx by examining the connectivity patterns of inhibitory subclasses, such as parvalbumin (PV) and somatostatin (SOM)-expressing interneurons, revealing distinct circuit motifs between and within these subpopulations.	Partial support	structural
AUDd MOp	da Costa, N.M., Martin, K.A., & Sägesser, F.D. (2017). A weighted graph of the projections to mouse auditory cortex. bioRxiv.	The study indicates that most cortical areas, including the motor cortex, project to Au1 (auditory area). This suggests a network of connections that involve cross-modal integration, indicating potential connectivity or functional interactions between the auditory area and the motor cortex in the mouse brain.	Partial support	structural
AUDd to SSp-ll	Kimura A, Imbe H, Donishi T. Efferent connections of an auditory area in the caudal insular cortex of the rat: anatomical nodes for cortical streams of auditory processing and cross-modal sensory interactions. Neuroscience. 2010;166(4):1140-1157. doi:10.1016/j.neuroscience.2010.01.032	"IA(insular auditory area) also projected to the adjacent dysgranular insular cortex and the caudal agranular insular cortex and sent feedback projections to cortical layer I of the primary and secondary somatosensory areas."	Partial support	structural
AUDd to SSp-m	Kimura A, Imbe H, Donishi T. Efferent connections of an auditory area in the caudal insular cortex of the rat: anatomical nodes for cortical streams of auditory processing and cross-modal sensory interactions. Neuroscience. 2010;166(4):1140-1157. doi:10.1016/j.neuroscience.2010.01.033	"IA(insular auditory area) also projected to the adjacent dysgranular insular cortex and the caudal agranular insular cortex and sent feedback projections to cortical layer I of the primary and secondary somatosensory areas."	Partial support	structural
AUDd to SSp-tr	Kimura A, Imbe H, Donishi T. Efferent connections of an auditory area in the caudal insular cortex of the rat: anatomical nodes for cortical streams of auditory processing and cross-modal sensory interactions. Neuroscience. 2010;166(4):1140-1157. doi:10.1016/j.neuroscience.2010.01.034	"IA(insular auditory area) also projected to the adjacent dysgranular insular cortex and the caudal agranular insular cortex and sent feedback projections to cortical layer I of the primary and secondary somatosensory areas."	Partial support	structural
AUDd to SSs	Kimura A, Imbe H, Donishi T. Efferent connections of an auditory area in the caudal insular cortex of the rat: anatomical nodes for cortical streams of auditory processing and cross-modal sensory interactions. Neuroscience. 2010;166(4):1140-1157. doi:10.1016/j.neuroscience.2010.01.035	"IA(insular auditory area) also projected to the adjacent dysgranular insular cortex and the caudal agranular insular cortex and sent feedback projections to cortical layer I of the primary and secondary somatosensory areas."	Partial support	structural
AUDp to AUDd	1. Oviedo, H.V. Connectivity motifs of inhibitory neurons in the mouse Auditory Cortex. Sci Rep 7, 16987 (2017). https://doi.org/10.1038/s41598-017-16904-2; 2. Hackett, Troy A. et al. “Feedforward and feedback projections of caudal belt and parabelt areas of auditory cortex: refining the hierarchical model.” Frontiers in Neuroscience 8 (2015): n. pag.	The use of Laser Scanning Photostimulation has led to the discovery of unique circuit features in the ACx, including functional asymmetry reflected in the local circuitry of excitatory inputs to Layer 3 pyramidal neurons. The study extends the functional wiring diagram of the ACx by examining the connectivity patterns of inhibitory subclasses, such as parvalbumin (PV) and somatostatin (SOM)-expressing interneurons, revealing distinct circuit motifs between and within these subpopulations.	Partial support	functional
AUDp to AUDp	1. Oviedo, H.V. Connectivity motifs of inhibitory neurons in the mouse Auditory Cortex. Sci Rep 7, 16987 (2017). https://doi.org/10.1038/s41598-017-16904-2; 2. Hackett, Troy A. et al. “Feedforward and feedback projections of caudal belt and parabelt areas of auditory cortex: refining the hierarchical model.” Frontiers in Neuroscience 8 (2016): n. pag.	The use of Laser Scanning Photostimulation has led to the discovery of unique circuit features in the ACx, including functional asymmetry reflected in the local circuitry of excitatory inputs to Layer 4 pyramidal neurons. The study extends the functional wiring diagram of the ACx by examining the connectivity patterns of inhibitory subclasses, such as parvalbumin (PV) and somatostatin (SOM)-expressing interneurons, revealing distinct circuit motifs between and within these subpopulations.	Partial support	functional
AUDp to AUDv	1. Oviedo, H.V. Connectivity motifs of inhibitory neurons in the mouse Auditory Cortex. Sci Rep 7, 16987 (2017). https://doi.org/10.1038/s41598-017-16904-2; 2. Hackett, Troy A. et al. “Feedforward and feedback projections of caudal belt and parabelt areas of auditory cortex: refining the hierarchical model.” Frontiers in Neuroscience 8 (2017): n. pag.	The use of Laser Scanning Photostimulation has led to the discovery of unique circuit features in the ACx, including functional asymmetry reflected in the local circuitry of excitatory inputs to Layer 5 pyramidal neurons. The study extends the functional wiring diagram of the ACx by examining the connectivity patterns of inhibitory subclasses, such as parvalbumin (PV) and somatostatin (SOM)-expressing interneurons, revealing distinct circuit motifs between and within these subpopulations.	Partial support	functional
AUDp to RSPv	Todd, Travis P. et al. “Retrosplenial cortex is required for the retrieval of remote memory for auditory cues.” Learning & Memory 23 (2016): 278 - 288.	The study suggests a potential connection between the retrosplenial cortex (RSC) and primary and secondary auditory cortices. Specifically, retrograde tracer injections into the RSC revealed labeled cells in primary and secondary auditory cortices, indicating direct projections from auditory regions to the RSC. This finding suggests that the RSC may receive input from auditory processing areas. Additionally, the study demonstrates the critical role of the RSC in the retrieval of remotely acquired auditory fear memories. This suggests a functional interaction between the RSC and auditory processing areas, particularly in the retrieval of auditory memories.	Partial support	structural
AUDp to SSp-ll	Zhang M, Kwon SE, Ben-Johny M, O'Connor DH, Issa JB. Spectral hallmark of auditory-tactile interactions in the mouse somatosensory cortex. Commun Biol. 2020;3(1):64. Published 2020 Feb 11. doi:10.1038/s42003-020-0788-4	They used two-photon Ca2+ imaging to explore this integration in mouse primary (S1) and secondary (S2) somatosensory cortices. By pairing sound with whisker stimulation, they observed modulation of tactile responses in both S1 and S2, notably robust inhibition in S2. Importantly, the extent of inhibition correlated with tactile stimulation frequency, with lower frequencies showing more severe attenuation. Furthermore, they identified sound-selective neurons in S2 whose responses were inhibited by high tactile frequencies. These findings suggest the presence of a local mutually-inhibitory circuit in S2, which may selectively process tactile and auditory inputs. Thus, our study contributes to the understanding of multisensory integration mechanisms and highlights the significant role of S1 in integrating auditory and tactile information.	Partial support	functional
AUDp to SSp-bfd	Zhang M, Kwon SE, Ben-Johny M, O'Connor DH, Issa JB. Spectral hallmark of auditory-tactile interactions in the mouse somatosensory cortex. Commun Biol. 2020;3(1):64. Published 2020 Feb 11. doi:10.1038/s42003-020-0788-4	They used two-photon Ca2+ imaging to explore this integration in mouse primary (S1) and secondary (S2) somatosensory cortices. By pairing sound with whisker stimulation, they observed modulation of tactile responses in both S1 and S2, notably robust inhibition in S2. Importantly, the extent of inhibition correlated with tactile stimulation frequency, with lower frequencies showing more severe attenuation. Furthermore, they identified sound-selective neurons in S2 whose responses were inhibited by high tactile frequencies. These findings suggest the presence of a local mutually-inhibitory circuit in S2, which may selectively process tactile and auditory inputs. Thus, our study contributes to the understanding of multisensory integration mechanisms and highlights the significant role of S1 in integrating auditory and tactile information.	Partial support	functional
AUDp to TEa	Luo, Bingmin et al. “Frequency-Dependent Plasticity in the Temporal Association Cortex Originates from the Primary Auditory Cortex, and Is Modified by the Secondary Auditory Cortex and the Medial Geniculate Body.” The Journal of Neuroscience 42 (2022): 5254 - 5267.	The primary auditory cortex (A1) and the temporal association area are structurally and functionally connected. The study demonstrated that conditioned sound frequency-dependent plasticity in the temporal association cortex led to the formation of auditory threat memory. This process relied on glutamatergic inputs from A1 providing frequency information, as well as inputs from A2 for lateral inhibition and from the medial division of the medial geniculate body (MGm) for non-frequency-specific facilitation. These findings suggest that A1, A2, and MGm collaborate in an inhibitory-facilitative manner within the neural circuitry involved in auditory threat memory.	Yes	structural
AUDp to VISal	Bigelow, J., Morrill, R.J., Olsen, T.R., Bazarini, S.N., & Hasenstaub, A.R. (2021). Visual modulation of spectrotemporal receptive fields in mouse auditory cortex. bioRxiv.	The study indicates that there are visual responses in primary auditory cortex, found in both excitatory and inhibitory neurons, with a concentration in the deep cortical layers. Visual information predominantly influences sound encoding across cortical layers, impacting qualitatively distinct responses to sound. These findings suggest a complex network of connections and interactions between the auditory area and the visual cortex, highlighting the importance of multisensory integration in primary sensory cortices.	Partial support	structural
AUDp to VISp	Bigelow, J., Morrill, R.J., Olsen, T.R., Bazarini, S.N., & Hasenstaub, A.R. (2021). Visual modulation of spectrotemporal receptive fields in mouse auditory cortex. bioRxiv.	The study indicates that there are visual responses in primary auditory cortex, found in both excitatory and inhibitory neurons, with a concentration in the deep cortical layers. Visual information predominantly influences sound encoding across cortical layers, impacting qualitatively distinct responses to sound. These findings suggest a complex network of connections and interactions between the auditory area and the visual cortex, highlighting the importance of multisensory integration in primary sensory cortices.	Partial support	structural
AUDv to AUDp	1. Oviedo, H.V. Connectivity motifs of inhibitory neurons in the mouse Auditory Cortex. Sci Rep 7, 16987 (2017). https://doi.org/10.1038/s41598-017-16904-2; 2. Hackett, Troy A. et al. “Feedforward and feedback projections of caudal belt and parabelt areas of auditory cortex: refining the hierarchical model.” Frontiers in Neuroscience 8 (2017): n. pag.	The use of Laser Scanning Photostimulation has led to the discovery of unique circuit features in the ACx, including functional asymmetry reflected in the local circuitry of excitatory inputs to Layer 5 pyramidal neurons. The study extends the functional wiring diagram of the ACx by examining the connectivity patterns of inhibitory subclasses, such as parvalbumin (PV) and somatostatin (SOM)-expressing interneurons, revealing distinct circuit motifs between and within these subpopulations.	Partial support	functional
AUDv to AUDv	1. Oviedo, H.V. Connectivity motifs of inhibitory neurons in the mouse Auditory Cortex. Sci Rep 7, 16987 (2017). https://doi.org/10.1038/s41598-017-16904-2; 2. Hackett, Troy A. et al. “Feedforward and feedback projections of caudal belt and parabelt areas of auditory cortex: refining the hierarchical model.” Frontiers in Neuroscience 8 (2017): n. pag.	The use of Laser Scanning Photostimulation has led to the discovery of unique circuit features in the ACx, including functional asymmetry reflected in the local circuitry of excitatory inputs to Layer 5 pyramidal neurons. The study extends the functional wiring diagram of the ACx by examining the connectivity patterns of inhibitory subclasses, such as parvalbumin (PV) and somatostatin (SOM)-expressing interneurons, revealing distinct circuit motifs between and within these subpopulations.	Partial support	functional
AUDv to ECT	Nishio, N., Tsukano, H., Hishida, R., Abe, M., Nakai, J., Kawamura, M., Aiba, A., Sakimura, K., & Shibuki, K. (2018). Higher visual responses in the temporal cortex of mice. Scientific Reports, 8.	The study indicates that the ectorhinal and temporal association cortices (ECT), which are ventral to the auditory cortex, exhibit clear visual responses to moving visual objects. These findings suggest that the mouse ventral stream extends to the ECT ventral to the auditory cortex, indicating a potential connection or functional relationship between the ventral auditory area and the ectorhinal cortex in processing visual information.	Partial support	functional
AUDv to MOp			No
AUDv to MOs			No
AUDv to RSPagl	Todd, Travis P. et al. “Retrosplenial cortex is required for the retrieval of remote memory for auditory cues.” Learning & Memory 23 (2016): 278 - 286.	The study suggests a potential connection between the retrosplenial cortex (RSC) and primary and secondary auditory cortices. Specifically, retrograde tracer injections into the RSC revealed labeled cells in primary and secondary auditory cortices, indicating direct projections from auditory regions to the RSC. This finding suggests that the RSC may receive input from auditory processing areas. Additionally, the study demonstrates the critical role of the RSC in the retrieval of remotely acquired auditory fear memories. This suggests a functional interaction between the RSC and auditory processing areas, particularly in the retrieval of auditory memories.	Partial support	structural
AUDv to RSPd	Todd, Travis P. et al. “Retrosplenial cortex is required for the retrieval of remote memory for auditory cues.” Learning & Memory 23 (2016): 278 - 287.	The study suggests a potential connection between the retrosplenial cortex (RSC) and primary and secondary auditory cortices. Specifically, retrograde tracer injections into the RSC revealed labeled cells in primary and secondary auditory cortices, indicating direct projections from auditory regions to the RSC. This finding suggests that the RSC may receive input from auditory processing areas. Additionally, the study demonstrates the critical role of the RSC in the retrieval of remotely acquired auditory fear memories. This suggests a functional interaction between the RSC and auditory processing areas, particularly in the retrieval of auditory memories.	Partial support	structural
AUDv to RSPv	Todd, Travis P. et al. “Retrosplenial cortex is required for the retrieval of remote memory for auditory cues.” Learning & Memory 23 (2016): 278 - 288.	The study suggests a potential connection between the retrosplenial cortex (RSC) and primary and secondary auditory cortices. Specifically, retrograde tracer injections into the RSC revealed labeled cells in primary and secondary auditory cortices, indicating direct projections from auditory regions to the RSC. This finding suggests that the RSC may receive input from auditory processing areas. Additionally, the study demonstrates the critical role of the RSC in the retrieval of remotely acquired auditory fear memories. This suggests a functional interaction between the RSC and auditory processing areas, particularly in the retrieval of auditory memories.	Partial support	structural
AUDv to SSp-bfd	Zhang M, Kwon SE, Ben-Johny M, O'Connor DH, Issa JB. Spectral hallmark of auditory-tactile interactions in the mouse somatosensory cortex. Commun Biol. 2020;3(1):64. Published 2020 Feb 11. doi:10.1038/s42003-020-0788-4	They used two-photon Ca2+ imaging to explore this integration in mouse primary (S1) and secondary (S2) somatosensory cortices. By pairing sound with whisker stimulation, they observed modulation of tactile responses in both S1 and S2, notably robust inhibition in S2. Importantly, the extent of inhibition correlated with tactile stimulation frequency, with lower frequencies showing more severe attenuation. Furthermore, they identified sound-selective neurons in S2 whose responses were inhibited by high tactile frequencies. These findings suggest the presence of a local mutually-inhibitory circuit in S2, which may selectively process tactile and auditory inputs. Thus, our study contributes to the understanding of multisensory integration mechanisms and highlights the significant role of S1 in integrating auditory and tactile information.	Partial support	functional
AUDv to SSp-ul	Zhang M, Kwon SE, Ben-Johny M, O'Connor DH, Issa JB. Spectral hallmark of auditory-tactile interactions in the mouse somatosensory cortex. Commun Biol. 2020;3(1):64. Published 2020 Feb 11. doi:10.1038/s42003-020-0788-4	They used two-photon Ca2+ imaging to explore this integration in mouse primary (S1) and secondary (S2) somatosensory cortices. By pairing sound with whisker stimulation, they observed modulation of tactile responses in both S1 and S2, notably robust inhibition in S2. Importantly, the extent of inhibition correlated with tactile stimulation frequency, with lower frequencies showing more severe attenuation. Furthermore, they identified sound-selective neurons in S2 whose responses were inhibited by high tactile frequencies. These findings suggest the presence of a local mutually-inhibitory circuit in S2, which may selectively process tactile and auditory inputs. Thus, our study contributes to the understanding of multisensory integration mechanisms and highlights the significant role of S1 in integrating auditory and tactile information.	Partial support	functional
AUDv to SSp-tr	Zhang M, Kwon SE, Ben-Johny M, O'Connor DH, Issa JB. Spectral hallmark of auditory-tactile interactions in the mouse somatosensory cortex. Commun Biol. 2020;3(1):64. Published 2020 Feb 11. doi:10.1038/s42003-020-0788-5	They used two-photon Ca2+ imaging to explore this integration in mouse primary (S1) and secondary (S2) somatosensory cortices. By pairing sound with whisker stimulation, they observed modulation of tactile responses in both S1 and S2, notably robust inhibition in S2. Importantly, the extent of inhibition correlated with tactile stimulation frequency, with lower frequencies showing more severe attenuation. Furthermore, they identified sound-selective neurons in S2 whose responses were inhibited by high tactile frequencies. These findings suggest the presence of a local mutually-inhibitory circuit in S2, which may selectively process tactile and auditory inputs. Thus, our study contributes to the understanding of multisensory integration mechanisms and highlights the significant role of S2 in integrating auditory and tactile information.	Partial support	functional
AUDv to SSs	Zhang M, Kwon SE, Ben-Johny M, O'Connor DH, Issa JB. Spectral hallmark of auditory-tactile interactions in the mouse somatosensory cortex. Commun Biol. 2020;3(1):64. Published 2020 Feb 11. doi:10.1038/s42003-020-0788-5	They used two-photon Ca2+ imaging to explore this integration in mouse primary (S1) and secondary (S2) somatosensory cortices. By pairing sound with whisker stimulation, they observed modulation of tactile responses in both S1 and S2, notably robust inhibition in S2. Importantly, the extent of inhibition correlated with tactile stimulation frequency, with lower frequencies showing more severe attenuation. Furthermore, they identified sound-selective neurons in S2 whose responses were inhibited by high tactile frequencies. These findings suggest the presence of a local mutually-inhibitory circuit in S2, which may selectively process tactile and auditory inputs. Thus, our study contributes to the understanding of multisensory integration mechanisms and highlights the significant role of S2 in integrating auditory and tactile information.	Partial support	functional
AUDv to TEa	Nishio, N., Tsukano, H., Hishida, R., Abe, M., Nakai, J., Kawamura, M., Aiba, A., Sakimura, K., & Shibuki, K. (2018). Higher visual responses in the temporal cortex of mice. Scientific Reports, 8.	The study indicates that the ectorhinal and temporal association cortices (ECT), which are ventral to the auditory cortex, exhibit clear visual responses to moving visual objects. These findings suggest that the mouse ventral stream extends to the ECT ventral to the auditory cortex, indicating a potential connection or functional relationship between the ventral auditory area and the ectorhinal cortex in processing visual information.	Partial support	functional
AUDv to VISal	Sharma, S., Srivastava, H.K., & Bandyopadhyay, S. (2021). Modulation of auditory responses by visual inputs in the mouse auditory cortex. bioRxiv.	Based on the provided content, it can be inferred that there are neural connections or functional interactions between the ventral auditory area (specifically layer 2/3 of the auditory cortex) and the visual cortex in the mouse brain. The study reveals that more than 20% of neurons in layer 2/3 of the auditory cortex respond to full-field visual stimulation, indicating a significant visual influence in this region. Additionally, over 60% of neurons in layer 2/3 of the primary auditory cortex (A1) exhibit multisensory properties, suggesting a complex integration of visual and auditory information in this area. The presence of multisensory neurons in close proximity to exclusive auditory neurons implies a deep and intricate visual influence over auditory processing in the ventral auditory area.	Partial support	structural
AUDv to VISC	Sharma, S., Srivastava, H.K., & Bandyopadhyay, S. (2022). Modulation of auditory responses by visual inputs in the mouse auditory cortex. bioRxiv.	Based on the provided content, it can be inferred that there are neural connections or functional interactions between the ventral auditory area (specifically layer 2/3 of the auditory cortex) and the visual cortex in the mouse brain. The study reveals that more than 20% of neurons in layer 2/3 of the auditory cortex respond to full-field visual stimulation, indicating a significant visual influence in this region. Additionally, over 60% of neurons in layer 2/3 of the primary auditory cortex (A2) exhibit multisensory properties, suggesting a complex integration of visual and auditory information in this area. The presence of multisensory neurons in close proximity to exclusive auditory neurons implies a deep and intricate visual influence over auditory processing in the ventral auditory area.	Partial support	structural
AUDv to VISl	Sharma, S., Srivastava, H.K., & Bandyopadhyay, S. (2023). Modulation of auditory responses by visual inputs in the mouse auditory cortex. bioRxiv.	Based on the provided content, it can be inferred that there are neural connections or functional interactions between the ventral auditory area (specifically layer 2/3 of the auditory cortex) and the visual cortex in the mouse brain. The study reveals that more than 20% of neurons in layer 2/3 of the auditory cortex respond to full-field visual stimulation, indicating a significant visual influence in this region. Additionally, over 60% of neurons in layer 2/3 of the primary auditory cortex (A3) exhibit multisensory properties, suggesting a complex integration of visual and auditory information in this area. The presence of multisensory neurons in close proximity to exclusive auditory neurons implies a deep and intricate visual influence over auditory processing in the ventral auditory area.	Partial support	structural
AUDv to VISp	Sharma, S., Srivastava, H.K., & Bandyopadhyay, S. (2024). Modulation of auditory responses by visual inputs in the mouse auditory cortex. bioRxiv.	Based on the provided content, it can be inferred that there are neural connections or functional interactions between the ventral auditory area (specifically layer 2/3 of the auditory cortex) and the visual cortex in the mouse brain. The study reveals that more than 20% of neurons in layer 2/3 of the auditory cortex respond to full-field visual stimulation, indicating a significant visual influence in this region. Additionally, over 60% of neurons in layer 2/3 of the primary auditory cortex (A4) exhibit multisensory properties, suggesting a complex integration of visual and auditory information in this area. The presence of multisensory neurons in close proximity to exclusive auditory neurons implies a deep and intricate visual influence over auditory processing in the ventral auditory area.	Partial support	structural
AUDv to VISpm	Sharma, S., Srivastava, H.K., & Bandyopadhyay, S. (2025). Modulation of auditory responses by visual inputs in the mouse auditory cortex. bioRxiv.	Based on the provided content, it can be inferred that there are neural connections or functional interactions between the ventral auditory area (specifically layer 2/3 of the auditory cortex) and the visual cortex in the mouse brain. The study reveals that more than 20% of neurons in layer 2/3 of the auditory cortex respond to full-field visual stimulation, indicating a significant visual influence in this region. Additionally, over 60% of neurons in layer 2/3 of the primary auditory cortex (A5) exhibit multisensory properties, suggesting a complex integration of visual and auditory information in this area. The presence of multisensory neurons in close proximity to exclusive auditory neurons implies a deep and intricate visual influence over auditory processing in the ventral auditory area.	Partial support	structural
ECT to ACAv	Calderazzo, S.M., Busch, S.E., Moore, T.L., Rosene, D.L., & Medalla, M. (2020). Distribution and overlap of entorhinal, premotor, and amygdalar connections in the monkey anterior cingulate cortex. Journal of Comparative Neurology, 529, 885 - 904.	The study indicates that entorhinal and dorsal premotor cortical connections are segregated across ventral and dorsal subregions of the ACC, while amygdalar connections are more evenly distributed across subregions. In the ventral ACC, entorhinal and amygdalar connections strongly overlap, especially in A25. In the dorsal ACC, outputs to the dorsal premotor cortex and the amygdala overlap in deep layers. These findings suggest a potential connection or functional relationship between the entorhinal cortex and the anterior cingulate cortex, particularly in the context of affective processing and contextual memory integration within specific ACC compartments.	Partial support	structural
ECT to AId	Willems, J.G., Wadman, W.J., & Cappaert, N.L. (2016). Distinct Spatiotemporal Activation Patterns of the Perirhinal-Entorhinal Network in Response to Cortical and Amygdala Input. Frontiers in Neural Circuits, 10.	The perirhinal (PER) and entorhinal cortex (EC) receive input from the agranular insular cortex (AiP) and the subcortical lateral amygdala (LA) and the main output area is the hippocampus.	Partial support	structural
ECT to AIp	Willems, J.G., Wadman, W.J., & Cappaert, N.L. (2016). Distinct Spatiotemporal Activation Patterns of the Perirhinal-Entorhinal Network in Response to Cortical and Amygdala Input. Frontiers in Neural Circuits, 10.	The perirhinal (PER) and entorhinal cortex (EC) receive input from the agranular insular cortex (AiP) and the subcortical lateral amygdala (LA) and the main output area is the hippocampus.	Partial support	structural
ECT to ECT	Couey, Jonathan J. et al. “Recurrent inhibitory circuitry as a mechanism for grid formation.” Nature Neuroscience 16 (2013): 318-324.	Although this paper primarily focuses on the mechanisms underlying grid cell formation in the medial entorhinal cortex (MEC), it inadvertently provides insights into the connectivity within the entorhinal cortex itself. It discusses the intralayer connectivity that could suggest synaptic connections within the ECT. Specifically, the article mentions, "Our results point toward a recurrent inhibitory network among stellate cells and among interneurons within layer II as the mechanism for grid formation." This statement underlines the existence of recurrent, or looping, connections within a specific region of the ECT (Layer II of the MEC), supporting the notion of [ECT -> ECT] connectivity. It implies that neurons in the ECT can indeed form synapses with other neurons within the same area (entorhinal cortex)	Partial support	functional
ECT to MOp			No
ECT to MOs			No
ECT to RSPd	Tang, X., Wu, D., Gu, L., Nie, B., Qi, X., Wang, Y., Wu, F., Li, X., Bai, F., Chen, X., Xu, L., Ren, Q., & Zhang, Z. (2016). Spatial learning and memory impairments are associated with increased neuronal activity in 5XFAD mouse as measured by manganese-enhanced magnetic resonance imaging. Oncotarget, 7, 57556 - 57570.	"In the MEMRI, 5XFAD mice showed increased signal intensity in the brain regions involved in spatial cognition, including the entorhinal cortex, the hippocampus, the retrosplenial cortex and the caudate putamen. "	Partial support	functional
ECT to RSPv	Tang, X., Wu, D., Gu, L., Nie, B., Qi, X., Wang, Y., Wu, F., Li, X., Bai, F., Chen, X., Xu, L., Ren, Q., & Zhang, Z. (2016). Spatial learning and memory impairments are associated with increased neuronal activity in 5XFAD mouse as measured by manganese-enhanced magnetic resonance imaging. Oncotarget, 7, 57556 - 57570.	"In the MEMRI, 5XFAD mice showed increased signal intensity in the brain regions involved in spatial cognition, including the entorhinal cortex, the hippocampus, the retrosplenial cortex and the caudate putamen. "	Partial support	functional
ECT to SSp-bfd	Ghitani, N., Bayguinov, P.O., Ma, Y., & Jackson, M.B. (2015). Single-trial imaging of spikes and synaptic potentials in single neurons in brain slices with genetically encoded hybrid voltage sensor. Journal of neurophysiology, 113 4, 1249-59 .	"Action potentials produced mean ΔF/F signals ranging from 2.54% in patch-clamped neurons of the entorhinal cortex to 3.47% in synaptically activated neurons of the somatosensory cortex (Table 1).."	Partial support	structural
ECT to SSp-ll	Ghitani, N., Bayguinov, P.O., Ma, Y., & Jackson, M.B. (2015). Single-trial imaging of spikes and synaptic potentials in single neurons in brain slices with genetically encoded hybrid voltage sensor. Journal of neurophysiology, 113 4, 1249-60 .	"Action potentials produced mean ΔF/F signals ranging from 2.54% in patch-clamped neurons of the entorhinal cortex to 3.47% in synaptically activated neurons of the somatosensory cortex (Table 2).."	Partial support	structural
ECT to SSp-m	Ghitani, N., Bayguinov, P.O., Ma, Y., & Jackson, M.B. (2015). Single-trial imaging of spikes and synaptic potentials in single neurons in brain slices with genetically encoded hybrid voltage sensor. Journal of neurophysiology, 113 4, 1249-61 .	"Action potentials produced mean ΔF/F signals ranging from 2.54% in patch-clamped neurons of the entorhinal cortex to 3.47% in synaptically activated neurons of the somatosensory cortex (Table 3).."	Partial support	structural
ECT to SSp-n	Ghitani, N., Bayguinov, P.O., Ma, Y., & Jackson, M.B. (2015). Single-trial imaging of spikes and synaptic potentials in single neurons in brain slices with genetically encoded hybrid voltage sensor. Journal of neurophysiology, 113 4, 1249-62 .	"Action potentials produced mean ΔF/F signals ranging from 2.54% in patch-clamped neurons of the entorhinal cortex to 3.47% in synaptically activated neurons of the somatosensory cortex (Table 4).."	Partial support	structural
ECT to SSp-tr	Ghitani, N., Bayguinov, P.O., Ma, Y., & Jackson, M.B. (2015). Single-trial imaging of spikes and synaptic potentials in single neurons in brain slices with genetically encoded hybrid voltage sensor. Journal of neurophysiology, 113 4, 1249-63 .	"Action potentials produced mean ΔF/F signals ranging from 2.54% in patch-clamped neurons of the entorhinal cortex to 3.47% in synaptically activated neurons of the somatosensory cortex (Table 5).."	Partial support	structural
ECT to SSs	Ghitani, N., Bayguinov, P.O., Ma, Y., & Jackson, M.B. (2015). Single-trial imaging of spikes and synaptic potentials in single neurons in brain slices with genetically encoded hybrid voltage sensor. Journal of neurophysiology, 113 4, 1249-64 .	"Action potentials produced mean ΔF/F signals ranging from 2.54% in patch-clamped neurons of the entorhinal cortex to 3.47% in synaptically activated neurons of the somatosensory cortex (Table 6).."	Partial support	structural
ECT to TEa	Suh, J., Rivest, A.J., Nakashiba, T., Tominaga, T., & Tonegawa, S. (2011). Entorhinal Cortex Layer III Input to the Hippocampus Is Crucial for Temporal Association Memory. Science, 334, 1415 - 1420.	"These results indicate a critical role of the entorhinal cortex layer III inputs to the hippocampus in temporal association memory."	Partial support	structural
ECT to VISC			No
ECT to VISp			No
GU to AId	Mizoguchi, Naoko et al. “Olfactory signals from the main olfactory bulb converge with taste information from the chorda tympani nerve in the agranular insular cortex of rats.” Pflügers Archiv - European Journal of Physiology 472 (2020): 721 - 732.	The study explored the potential functional and structural connections between gustatory and olfactory pathways leading to the insular cortex (IC). It focused on the IC as a potential center for flavor integration due to its reported reception of both olfactory and gustatory inputs.	Yes	functional
GU to GU			No
GU to MOp	Iwai, H., Kuramoto, E., Yamanaka, A., Sonomura, T., Uemura, M., & Goto, T. (2015). Ascending parabrachio-thalamo-striatal pathways: Potential circuits for integration of gustatory and oral motor functions. Neuroscience, 294, 1-13.	"we hypothesize that gustatory and oral cavity sensory information is transmitted to the ventral part of the CPu and IPAC where this sensory feedback influences the central motor systems controlling the tongue and jaw muscles which would be operative during swallowing and other oral activities such as vomiting."	Partial support	functional
GU to MOs	Iwai, H., Kuramoto, E., Yamanaka, A., Sonomura, T., Uemura, M., & Goto, T. (2015). Ascending parabrachio-thalamo-striatal pathways: Potential circuits for integration of gustatory and oral motor functions. Neuroscience, 294, 1-14.	"we hypothesize that gustatory and oral cavity sensory information is transmitted to the ventral part of the CPu and IPAC where this sensory feedback influences the central motor systems controlling the tongue and jaw muscles which would be operative during swallowing and other oral activities such as vomiting."	Partial support	functional
GU to SSp-bfd	(1)Fowler, Bryan E. and Lindsey J. Macpherson. “In vivo Calcium Imaging of Mouse Geniculate Ganglion Neuron Responses to Taste Stimuli.” Journal of visualized experiments : JoVE 168 (2021): n. pag.(2)Kawakami, S., Ohmoto, M., Itoh, S., Yuasa, R., Inagaki, H., Nishimura, E., Ito, T., & Misaka, T. (2012). Accumulation of SNAP25 in mouse gustatory and somatosensory cortices in response to food and chemical stimulation. Neuroscience, 218, 326-334.	it can be inferred that there may be a connection between gustatory neurons and somatosensory brain regions. The geniculate ganglion, which contains cell bodies of gustatory neurons innervating the anterior tongue and palate, as well as some somatosensory neurons innervating the pinna of the ear, has been imaged to monitor taste-evoked responses using genetically encoded calcium indicators (GECIs). This suggests potential connectivity between gustatory neurons and somatosensory brain regions, as the geniculate ganglion integrates signals from both gustatory and somatosensory pathways.	Partial support	functional
GU to SSp-m	(1)Fowler, Bryan E. and Lindsey J. Macpherson. “In vivo Calcium Imaging of Mouse Geniculate Ganglion Neuron Responses to Taste Stimuli.” Journal of visualized experiments : JoVE 168 (2021): n. pag.(2)Kawakami, S., Ohmoto, M., Itoh, S., Yuasa, R., Inagaki, H., Nishimura, E., Ito, T., & Misaka, T. (2012). Accumulation of SNAP25 in mouse gustatory and somatosensory cortices in response to food and chemical stimulation. Neuroscience, 218, 326-335.	it can be inferred that there may be a connection between gustatory neurons and somatosensory brain regions. The geniculate ganglion, which contains cell bodies of gustatory neurons innervating the anterior tongue and palate, as well as some somatosensory neurons innervating the pinna of the ear, has been imaged to monitor taste-evoked responses using genetically encoded calcium indicators (GECIs). This suggests potential connectivity between gustatory neurons and somatosensory brain regions, as the geniculate ganglion integrates signals from both gustatory and somatosensory pathways.	Partial support	functional
GU to SSp-n	(1)Fowler, Bryan E. and Lindsey J. Macpherson. “In vivo Calcium Imaging of Mouse Geniculate Ganglion Neuron Responses to Taste Stimuli.” Journal of visualized experiments : JoVE 168 (2021): n. pag.(2)Kawakami, S., Ohmoto, M., Itoh, S., Yuasa, R., Inagaki, H., Nishimura, E., Ito, T., & Misaka, T. (2012). Accumulation of SNAP25 in mouse gustatory and somatosensory cortices in response to food and chemical stimulation. Neuroscience, 218, 326-336.	it can be inferred that there may be a connection between gustatory neurons and somatosensory brain regions. The geniculate ganglion, which contains cell bodies of gustatory neurons innervating the anterior tongue and palate, as well as some somatosensory neurons innervating the pinna of the ear, has been imaged to monitor taste-evoked responses using genetically encoded calcium indicators (GECIs). This suggests potential connectivity between gustatory neurons and somatosensory brain regions, as the geniculate ganglion integrates signals from both gustatory and somatosensory pathways.	Partial support	functional
GU to SSp-ul	(1)Fowler, Bryan E. and Lindsey J. Macpherson. “In vivo Calcium Imaging of Mouse Geniculate Ganglion Neuron Responses to Taste Stimuli.” Journal of visualized experiments : JoVE 168 (2021): n. pag.(2)Kawakami, S., Ohmoto, M., Itoh, S., Yuasa, R., Inagaki, H., Nishimura, E., Ito, T., & Misaka, T. (2012). Accumulation of SNAP25 in mouse gustatory and somatosensory cortices in response to food and chemical stimulation. Neuroscience, 218, 326-337.	it can be inferred that there may be a connection between gustatory neurons and somatosensory brain regions. The geniculate ganglion, which contains cell bodies of gustatory neurons innervating the anterior tongue and palate, as well as some somatosensory neurons innervating the pinna of the ear, has been imaged to monitor taste-evoked responses using genetically encoded calcium indicators (GECIs). This suggests potential connectivity between gustatory neurons and somatosensory brain regions, as the geniculate ganglion integrates signals from both gustatory and somatosensory pathways.	Partial support	functional
GU to SSs	(1)Fowler, Bryan E. and Lindsey J. Macpherson. “In vivo Calcium Imaging of Mouse Geniculate Ganglion Neuron Responses to Taste Stimuli.” Journal of visualized experiments : JoVE 168 (2021): n. pag.(2)Kawakami, S., Ohmoto, M., Itoh, S., Yuasa, R., Inagaki, H., Nishimura, E., Ito, T., & Misaka, T. (2012). Accumulation of SNAP25 in mouse gustatory and somatosensory cortices in response to food and chemical stimulation. Neuroscience, 218, 326-338.	it can be inferred that there may be a connection between gustatory neurons and somatosensory brain regions. The geniculate ganglion, which contains cell bodies of gustatory neurons innervating the anterior tongue and palate, as well as some somatosensory neurons innervating the pinna of the ear, has been imaged to monitor taste-evoked responses using genetically encoded calcium indicators (GECIs). This suggests potential connectivity between gustatory neurons and somatosensory brain regions, as the geniculate ganglion integrates signals from both gustatory and somatosensory pathways.	Partial support	functional
MOp to ACAd	Sachuriga, Nishimaru, H., Takamura, Y., Matsumoto, J., Ferreira Pereira de Araújo, M., Ono, T., & Nishijo, H. (2021). Neuronal Representation of Locomotion During Motivated Behavior in the Mouse Anterior Cingulate Cortex. Frontiers in Systems Neuroscience, 15.	The ACC processes goal-directed behaviors related to emotion, reward, and motor control. The study mentioned in the text investigated how ACC neurons encode motivated behavior during locomotion and behavioral outcomes in mice. The findings suggest that ACC neurons dynamically integrate motor and behavioral inputs during goal-directed behaviors.	Partial support	functional
MOp to AId			No
MOp to AIp			No
MOp to GU	(1)Iwai, H., Kuramoto, E., Yamanaka, A., Sonomura, T., Uemura, M., & Goto, T. (2015). Ascending parabrachio-thalamo-striatal pathways: Potential circuits for integration of gustatory and oral motor functions. Neuroscience, 294, 1-13. ; (2)Matsumoto I. (2013). Gustatory neural pathways revealed by genetic tracing from taste receptor cells. Bioscience, biotechnology, and biochemistry, 77(7), 1359–1362. https://doi.org/10.1271/bbb.130117	"we hypothesize that gustatory and oral cavity sensory information is transmitted to the ventral part of the CPu and IPAC where this sensory feedback influences the central motor systems controlling the tongue and jaw muscles which would be operative during swallowing and other oral activities such as vomiting."	Partial support	functional
MOp to MOp	1.Goz, Roman U. and Bryan M. Hooks. “Correlated Somatosensory Input in Parvalbumin/Pyramidal Cells in Mouse Motor Cortex.” eNeuro 10 (2022): n. pag. 2.Kätzel, D., Zemelman, B., Buetfering, C. et al. The columnar and laminar organization of inhibitory connections to neocortical excitatory cells. Nat Neurosci 14, 100–107 (2011). https://doi.org/10.1038/nn.2687	It provides evidence that feedforward inhibition is recruited in the primary vibrissal motor cortex (M1) of mice. It demonstrates that excitatory inputs from cortical and thalamic sources target both parvalbumin (PV+) interneurons and pyramidal (Pyr) neurons in M1. Furthermore, it shows that PV+ interneurons, which mediate feedforward inhibition, form local connections with Pyr neurons, indicating a functional interaction within M1. This suggests the presence of connections within M1 itself, highlighting the possibility of motor cortex (M1) projecting to other areas within M1, thereby confirming its intra-cortical connectivity.	Yes	structural
MOp to MOs	Dura-Bernal, S., Neymotin, S.A., Suter, B.A., Shepherd, G.M., & Lytton, W.W. (2018). Long-range inputs and H-current regulate different modes of operation in a multiscale model of mouse M1 microcircuits. bioRxiv.	The network was driven by the main long-range inputs to M1: posterior nucleus (PO) and ventrolateral (VL) thalamus PO, primary and secondary somatosensory cortices (S1, S2), contralateral M1, secondary motor cortex (M2), and orbital cortex (OC). The network local and long-range connections depended on pre- and post-synaptic cell class and cortical depth. Data was based on optogenetic circuit mapping studies which determined that connection strengths vary within layer as a function of the neuron’s cortical depth.	Yes	functional
MOp to ORBl	Dura-Bernal, S., Neymotin, S.A., Suter, B.A., Shepherd, G.M., & Lytton, W.W. (2018). Long-range inputs and H-current regulate different modes of operation in a multiscale model of mouse M2 microcircuits. bioRxiv.	The network was driven by the main long-range inputs to M1: posterior nucleus (PO) and ventrolateral (VL) thalamus PO, primary and secondary somatosensory cortices (S1, S2), contralateral M1, secondary motor cortex (M2), and orbital cortex (OC). The network local and long-range connections depended on pre- and post-synaptic cell class and cortical depth. Data was based on optogenetic circuit mapping studies which determined that connection strengths vary within layer as a function of the neuron’s cortical depth.	Partial support	functional
MOp to RSPagl			No
MOp to RSPd			No
MOp to RSPv			No
MOp to SSp-bfd	Kim, Hye-Hyun et al. “Functional dynamics and selectivity of two parallel corticocortical pathways from motor cortex to layer 5 circuits in somatosensory cortex.” bioRxiv (2023): n. pag.	It provides evidence supporting the existence of long-range corticocortical pathways mediating direcItt interactions between the primary motor cortex (M1) and the somatosensory cortex (S1). Specifically, it demonstrates that projections from M1 to layer 5 (L5) intratelencephalic (IT) and pyramidal tract (PT) neurons in S0 of mice are characterized by distinct synaptic properties and integration mechanisms.	Partial support	structural
MOp to SSp-ll	Kim, Hye-Hyun et al. “Functional dynamics and selectivity of two parallel corticocortical pathways from motor cortex to layer 5 circuits in somatosensory cortex.” bioRxiv (2024): n. pag.	It provides evidence supporting the existence of long-range corticocortical pathways mediating direcItt interactions between the primary motor cortex (M1) and the somatosensory cortex (S1). Specifically, it demonstrates that projections from M1 to layer 5 (L5) intratelencephalic (IT) and pyramidal tract (PT) neurons in S1 of mice are characterized by distinct synaptic properties and integration mechanisms.	Partial support	structural
MOp to SSp-m	Kim, Hye-Hyun et al. “Functional dynamics and selectivity of two parallel corticocortical pathways from motor cortex to layer 5 circuits in somatosensory cortex.” bioRxiv (2025): n. pag.	It provides evidence supporting the existence of long-range corticocortical pathways mediating direcItt interactions between the primary motor cortex (M1) and the somatosensory cortex (S1). Specifically, it demonstrates that projections from M1 to layer 5 (L5) intratelencephalic (IT) and pyramidal tract (PT) neurons in S2 of mice are characterized by distinct synaptic properties and integration mechanisms.	Partial support	structural
MOp to SSp-n	Kim, Hye-Hyun et al. “Functional dynamics and selectivity of two parallel corticocortical pathways from motor cortex to layer 5 circuits in somatosensory cortex.” bioRxiv (2026): n. pag.	It provides evidence supporting the existence of long-range corticocortical pathways mediating direcItt interactions between the primary motor cortex (M1) and the somatosensory cortex (S1). Specifically, it demonstrates that projections from M1 to layer 5 (L5) intratelencephalic (IT) and pyramidal tract (PT) neurons in S3 of mice are characterized by distinct synaptic properties and integration mechanisms.	Partial support	structural
MOp to SSp-tr	Kim, Hye-Hyun et al. “Functional dynamics and selectivity of two parallel corticocortical pathways from motor cortex to layer 5 circuits in somatosensory cortex.” bioRxiv (2027): n. pag.	It provides evidence supporting the existence of long-range corticocortical pathways mediating direcItt interactions between the primary motor cortex (M1) and the somatosensory cortex (S1). Specifically, it demonstrates that projections from M1 to layer 5 (L5) intratelencephalic (IT) and pyramidal tract (PT) neurons in S4 of mice are characterized by distinct synaptic properties and integration mechanisms.	Partial support	structural
MOp to SSp-ul	Kim, Hye-Hyun et al. “Functional dynamics and selectivity of two parallel corticocortical pathways from motor cortex to layer 5 circuits in somatosensory cortex.” bioRxiv (2028): n. pag.	It provides evidence supporting the existence of long-range corticocortical pathways mediating direcItt interactions between the primary motor cortex (M1) and the somatosensory cortex (S1). Specifically, it demonstrates that projections from M1 to layer 5 (L5) intratelencephalic (IT) and pyramidal tract (PT) neurons in S5 of mice are characterized by distinct synaptic properties and integration mechanisms.	Partial support	structural
MOp to SSs	Kim, Hye-Hyun et al. “Functional dynamics and selectivity of two parallel corticocortical pathways from motor cortex to layer 5 circuits in somatosensory cortex.” bioRxiv (2029): n. pag.	It provides evidence supporting the existence of long-range corticocortical pathways mediating direcItt interactions between the primary motor cortex (M1) and the somatosensory cortex (S1). Specifically, it demonstrates that projections from M1 to layer 5 (L5) intratelencephalic (IT) and pyramidal tract (PT) neurons in S6 of mice are characterized by distinct synaptic properties and integration mechanisms.	Partial support	structural
MOp to VISC			No
MOp to VISp	Morimoto, M.M., Uchishiba, E., & Saleem, A.B. (2021). Organization of feedback projections to mouse primary visual cortex. iScience, 24.	It mentions that MO is among the sensorimotor areas with inputs to V1, although the number of cells detected in MO is relatively low compared to other areas. Specifically, the text states, "In nonvisual sensorimotor areas, we found the highest cell counts in auditory areas (AUD: 6.6%), followed by somatosensory (SS: 2.7%), and motor (MO: 1.6%) areas."	Partial support	structural
MOs to ACAd	Leow, Yi Ning et al. “Brain‐wide mapping of inputs to the mouse lateral posterior (LP/Pulvinar) thalamus–anterior cingulate cortex network.” The Journal of Comparative Neurology 530 (2022): 1992 - 2013.	It indicates that LP→ACC neurons receive inputs from motor cortical areas, suggesting a functional connection between the ACC and motor cortex regions. Therefore, it can be inferred that there is neural connectivity and functional interaction between the anterior cingulate cortex (ACC) and motor cortex regions	Partial support	structural
MOs to ACAv	Leow, Yi Ning et al. “Brain‐wide mapping of inputs to the mouse lateral posterior (LP/Pulvinar) thalamus–anterior cingulate cortex network.” The Journal of Comparative Neurology 530 (2022): 1992 - 2013.	It indicates that LP→ACC neurons receive inputs from motor cortical areas, suggesting a functional connection between the ACC and motor cortex regions. Therefore, it can be inferred that there is neural connectivity and functional interaction between the anterior cingulate cortex (ACC) and motor cortex regions	Partial support	structural
MOs to AId			No
MOs to AIv			No
MOs to GU	Matsumoto I. (2013). Gustatory neural pathways revealed by genetic tracing from taste receptor cells. Bioscience, biotechnology, and biochemistry, 77(7), 1359–1362. https://doi.org/10.1271/bbb.130117	"Using cell-type-specific promoters/enhancers and a transneuronal tracer, we generated transgenic mice to visualize neurons in the gustatory neural pathways. We observed the tracer in the neurons of cranial sensory ganglia and the nucleus of the solitary tract in the medulla where gustatory neurons project. The tracer was also distributed in the reticular formation and several motor nuclei in the medulla that have not been recognized as gustatory ascending pathways. "	Partial support	structural
MOs to MOp	Terada, S. I., Kobayashi, K., & Matsuzaki, M. (2022). Transition of distinct context-dependent ensembles from secondary to primary motor cortex in skilled motor performance. Cell reports, 41(3), 111494. https://doi.org/10.1016/j.celrep.2022.111494	"Context dependency is consistently high in M2 L2/3 neurons and consistently low in M1 pyramidal tract neurons. By contrast, context dependency in M2 → M1 axons and M1 L2/3 neurons increases as task performance improves. In addition, the context dependency of M1 L2/3, but not M2 → M1 axons, is associated with fine-movement proficiency. "	Yes	functional
MOs to MOs	Zhang, Chun-Lei et al. “Inhibitory control of synaptic signals preceding motor action in mouse frontal cortex.” bioRxiv (2021): n. pag.	Our modeling results suggest that the concerted action of external inputs and local inactivation shapes task-dependent preparatory motor signals in MOs neurons.	Yes	structural
MOs to RSPv	Yamawaki N, Radulovic J, Shepherd GM. A Corticocortical Circuit Directly Links Retrosplenial Cortex to M2 in the Mouse. J Neurosci. 2016;36(36):9365-9374. doi:10.1523/JNEUROSCI.1099-16.2016	In the reverse direction, axons from M2 monosynaptically excited M2-projecting corticocortical neurons in the RSC, especially in the superficial layers of the dysgranular region.	Yes	structural
MOs to SSp-bfd	Mao, T., Kusefoglu, D., Hooks, B.M., Huber, D., Petreanu, L., & Svoboda, K. (2011). Long-Range Neuronal Circuits Underlying the Interaction between Sensory and Motor Cortex. "Neuron", 72(1), 111-123.	"Barrel cortex axons preferentially targeted upper layer (L2/3, L5A) neurons in motor cortex; input to neurons projecting back to barrel cortex was particularly strong."	Yes	structural
MOs to SSp-ll	Fukui A, Osaki H, Ueta Y, et al. Layer-specific sensory processing impairment in the primary somatosensory cortex after motor cortex infarction. Sci Rep. 2020;10(1):3771. Published 2020 Feb 28. doi:10.1038/s41598-020-60662-7	"This layer-dependent recovery process and the anatomical connection pattern from M1 to S1 suggested that functional connectivity from M1 to S1 plays a key role in the sensory processing impairment."	Partial support	structural
MOs to SSp-m	Fukui A, Osaki H, Ueta Y, et al. Layer-specific sensory processing impairment in the primary somatosensory cortex after motor cortex infarction. Sci Rep. 2020;10(1):3771. Published 2020 Feb 28. doi:10.1038/s41598-020-60662-8	"This layer-dependent recovery process and the anatomical connection pattern from M1 to S1 suggested that functional connectivity from M1 to S2 plays a key role in the sensory processing impairment."	Partial support	structural
MOs to SSp-n	Fukui A, Osaki H, Ueta Y, et al. Layer-specific sensory processing impairment in the primary somatosensory cortex after motor cortex infarction. Sci Rep. 2020;10(1):3771. Published 2020 Feb 28. doi:10.1038/s41598-020-60662-9	"This layer-dependent recovery process and the anatomical connection pattern from M1 to S1 suggested that functional connectivity from M1 to S3 plays a key role in the sensory processing impairment."	Partial support	structural
MOs to SSp-ul	Fukui A, Osaki H, Ueta Y, et al. Layer-specific sensory processing impairment in the primary somatosensory cortex after motor cortex infarction. Sci Rep. 2020;10(1):3771. Published 2020 Feb 28. doi:10.1038/s41598-020-60662-10	"This layer-dependent recovery process and the anatomical connection pattern from M1 to S1 suggested that functional connectivity from M1 to S4 plays a key role in the sensory processing impairment."	Partial support	structural
MOs to SSs	Carvell GE, Simons DJ. Thalamic and corticocortical connections of the second somatic sensory area of the mouse. J Comp Neurol. 1987;265(3):409-427. doi:10.1002/cne.902650309	"SII also receives inputs from the ipsilateral motor cortex and from contralateral SI and SII."	Partial support	structural
MOs to VISC			No
MOs to VISp	Zatka-Haas, Peter et al. “Distinct contributions of mouse cortical areas to visual discrimination.” bioRxiv (2018): 501627.	Optogenetic inactivation of MOs affected mice's ability to discriminate visual contrast, indicating a potential structural or functional connection between MOs and the primary visual cortex (V1). While direct connectivity between MOs and V1 was not directly assessed in the study, the results suggest their interaction in influencing visual decision processes.	Partial support	structural
ORBl to AId	Jasmin, Luc et al. “Rostral agranular insular cortex and pain areas of the central nervous system: A tract‐tracing study in the rat.” Journal of Comparative Neurology 468 (2004): n. pag.	The rostral agranular insular cortex (RAIC) has extensive reciprocal cortico‐cortical connections with the orbital, infralimbic, and anterior cingulate cortices and with the contralateral RAIC	Partial support	structural
ORBl to MOs	Schreiner, Drew C. and Christina M. Gremel. “Orbital Frontal Cortex Projections to Secondary Motor Cortex Mediate Exploitation of Learned Rules.” Scientific Reports 8 (2018): n. pag.	Chemogenetic attenuation of orbital frontal cortex (OFC) projection into secondary motor cortex (M2) biased novel lever exploration, suggesting that experience increases OFC-M2 dependent exploitation of learned associations but leaves exploration constant.	Partial support	functional
ORBvl to ORBvl	Huo, Fu-Quan et al. “Synaptic connections between GABAergic elements and serotonergic terminals or projecting neurons in the ventrolateral orbital cortex.” Cerebral cortex 19 6 (2009): 1263-72 .	These results suggest that a local neuronal circuit, consisting of 5-HTergic terminals, GABAergic interneurons, and projection neurons, exists in the VLO, and provides morphological evidence for the hypothesis that GABAergic modulation is involved in 5-HT(1A) receptor activation-evoked antinociception.	Yes	structural
RSPagl to MOs	Yamawaki N, Radulovic J, Shepherd GM. A Corticocortical Circuit Directly Links Retrosplenial Cortex to M2 in the Mouse. J Neurosci. 2016;36(36):9365-9374. doi:10.1523/JNEUROSCI.1099-16.2016	In the reverse direction, axons from M2 monosynaptically excited M2-projecting corticocortical neurons in the RSC, especially in the superficial layers of the dysgranular region.	Yes	structural
RSPagl to RSPagl	Clancy KB, Orsolic I, Mrsic-Flogel TD. Locomotion-dependent remapping of distributed cortical networks. Nat Neurosci. 2019;22(5):778-786. doi:10.1038/s41593-019-0357-8	The study demonstrated that neurons in the RSP cortex exhibit distinct and reproducible patterns of activity across the cortical surface, with some neurons primarily firing in their local area while others show coupling to activity in distant areas	Partial support	structural
RSPagl to RSPd	Clancy KB, Orsolic I, Mrsic-Flogel TD. Locomotion-dependent remapping of distributed cortical networks. Nat Neurosci. 2019;22(5):778-786. doi:10.1038/s41593-019-0357-8	The study demonstrated that neurons in the RSP cortex exhibit distinct and reproducible patterns of activity across the cortical surface, with some neurons primarily firing in their local area while others show coupling to activity in distant areas	Partial support	structural
RSPagl to RSPv	Clancy KB, Orsolic I, Mrsic-Flogel TD. Locomotion-dependent remapping of distributed cortical networks. Nat Neurosci. 2019;22(5):778-786. doi:10.1038/s41593-019-0357-8	The study demonstrated that neurons in the RSP cortex exhibit distinct and reproducible patterns of activity across the cortical surface, with some neurons primarily firing in their local area while others show coupling to activity in distant areas	Partial support	structural
RSPagl to SSp-ll	Choi J, Callaway EM. Monosynaptic inputs to ErbB4-expressing inhibitory neurons in mouse primary somatosensory cortex. J Comp Neurol. 2011;519(17):3402-3414. doi:10.1002/cne.22680	Based on the method used in the study, which selectively infected neurons expressing ErbB4 in the somatosensory cortex (S1), it was found that long-range connections from various brain areas, including the retrosplenial cortex, were identified. This suggests that S1 receives direct monosynaptic inputs from the retrosplenial cortex, indicating the presence of structural connections between them.	Partial support	structural
RSPagl to SSp-tr	Choi J, Callaway EM. Monosynaptic inputs to ErbB4-expressing inhibitory neurons in mouse primary somatosensory cortex. J Comp Neurol. 2011;519(17):3402-3414. doi:10.1002/cne.22680	Based on the method used in the study, which selectively infected neurons expressing ErbB4 in the somatosensory cortex (S1), it was found that long-range connections from various brain areas, including the retrosplenial cortex, were identified. This suggests that S1 receives direct monosynaptic inputs from the retrosplenial cortex, indicating the presence of structural connections between them.	Partial support	structural
RSPagl to VISp	Sit KK, Goard MJ. Coregistration of heading to visual cues in retrosplenial cortex. Nat Commun. 2023;14(1):1992. Published 2023 Apr 8. doi:10.1038/s41467-023-37704-5	"We show that RSC neurons are tuned to the animal's relative orientation in the environment, even in the absence of head movement. Next, we found that RSC receives functionally distinct projections from visual and thalamic areas and contains several functional classes of neurons."	Partial support	functional
SSp-bfd to MOs	Liu, Yanqi et al. “Axonal and Dendritic Morphology of Excitatory Neurons in Layer 2/3 Mouse Barrel Cortex Imaged Through Whole-Brain Two-Photon Tomography and Registered to a Digital Brain Atlas.” Frontiers in Neuroanatomy 15 (2023): n. pag. Aronoff R, Matyas F, Mateo C, Ciron C, Schneider B, Petersen CC. Long-range connectivity of mouse primary somatosensory barrel cortex. Eur J Neurosci. 2010;31(12):2221-2233. doi:10.1111/j.1460-9568.2010.07263.x	we develop and test methodology for imaging and annotating the brain-wide axonal arborizations of individual excitatory layer 2/3 neurons in mouse barrel cortex through single-cell electroporation and two-photon serial section tomography followed by registration to a digital brain atlas. Each neuron had an extensive local axon within the barrel cortex. In addition, individual neurons innervated subsets of secondary somatosensory cortex; primary somatosensory cortex for upper limb, trunk, and lower limb; primary and secondary motor cortex; visual and auditory cortical regions; dorsolateral striatum; and various fiber bundles	Yes	structural
SSp-bfd to SSp-bfd	Liu, Yanqi et al. “Axonal and Dendritic Morphology of Excitatory Neurons in Layer 2/3 Mouse Barrel Cortex Imaged Through Whole-Brain Two-Photon Tomography and Registered to a Digital Brain Atlas.” Frontiers in Neuroanatomy 15 (2023): n. pag. Aronoff R, Matyas F, Mateo C, Ciron C, Schneider B, Petersen CC. Long-range connectivity of mouse primary somatosensory barrel cortex. Eur J Neurosci. 2010;31(12):2221-2233. doi:10.1111/j.1460-9568.2010.07264.x	we develop and test methodology for imaging and annotating the brain-wide axonal arborizations of individual excitatory layer 2/4 neurons in mouse barrel cortex through single-cell electroporation and two-photon serial section tomography followed by registration to a digital brain atlas. Each neuron had an extensive local axon within the barrel cortex. In addition, individual neurons innervated subsets of secondary somatosensory cortex; primary somatosensory cortex for upper limb, trunk, and lower limb; primary and secondary motor cortex; visual and auditory cortical regions; dorsolateral striatum; and various fiber bundles	Yes	structural
SSp-bfd to SSs	Liu, Yanqi et al. “Axonal and Dendritic Morphology of Excitatory Neurons in Layer 2/3 Mouse Barrel Cortex Imaged Through Whole-Brain Two-Photon Tomography and Registered to a Digital Brain Atlas.” Frontiers in Neuroanatomy 15 (2023): n. pag. Aronoff R, Matyas F, Mateo C, Ciron C, Schneider B, Petersen CC. Long-range connectivity of mouse primary somatosensory barrel cortex. Eur J Neurosci. 2010;31(12):2221-2233. doi:10.1111/j.1460-9568.2010.07265.x	we develop and test methodology for imaging and annotating the brain-wide axonal arborizations of individual excitatory layer 2/5 neurons in mouse barrel cortex through single-cell electroporation and two-photon serial section tomography followed by registration to a digital brain atlas. Each neuron had an extensive local axon within the barrel cortex. In addition, individual neurons innervated subsets of secondary somatosensory cortex; primary somatosensory cortex for upper limb, trunk, and lower limb; primary and secondary motor cortex; visual and auditory cortical regions; dorsolateral striatum; and various fiber bundles	Yes	structural
SSp-ll to RSPagl	Zakiewicz, Izabela M. et al. “Brain-wide map of efferent projections from rat barrel cortex.” Frontiers in Neuroinformatics 8 (2014): n. pag.	"Our observations confirm earlier reports of moderate or weak projections from S1 to the anterior cingulate cortex (Reep et al., 1990; Van Eden et al., 1992; Condé et al., 1995) and retrosplenial cortex (Shibata and Naito, 2008)."	Partial support	structural
SSp-m to AId	Cauller, Lawrence J. et al. “Backward cortical projections to primary somatosensory cortex in rats extend long horizontal axons in layer I.” Journal of Comparative Neurology 390 (1998): n. pag.	It is supported by retrograde transport tracing conducted from layer I of the primary somatosensory cortex (SI). This tracing revealed neuronal projections extending to various regions, including the primary motor area, lateral parietal areas encompassing SII, and the agranular insular cortex on the same side, as well as corresponding regions in the contralateral SI.	Partial support	structural
SSp-m to MOs	Mao, Tianyi et al. “Long-Range Neuronal Circuits Underlying the Interaction between Sensory and Motor Cortex.” Neuron 72 (2011): 111-123.	Simultaneous tracing with two viruses expressing different fluorescence proteins (GFP or tdTomato) evealed that the vS1 projection to vM1 and S2 were topographic	Partial support	structural
SSp-n to MOp	Dura-Bernal, Salvador et al. “Long-range inputs and H-current regulate different modes of operation in a multiscale model of mouse M1 microcircuits.” bioRxiv (2017): n. pag.	"The network was driven by the main long-range inputs to M1: posterior nucleus (PO) and ventrolateral (VL) thalamus PO, primary and secondary somatosensory cortices (S1, S2), contralateral M1, secondary motor cortex (M1), and orbital cortex (OC)."	Partial support	structural
SSp-tr to MOp	Dura-Bernal, Salvador et al. “Long-range inputs and H-current regulate different modes of operation in a multiscale model of mouse M1 microcircuits.” bioRxiv (2018): n. pag.	"The network was driven by the main long-range inputs to M1: posterior nucleus (PO) and ventrolateral (VL) thalamus PO, primary and secondary somatosensory cortices (S1, S2), contralateral M1, secondary motor cortex (M2), and orbital cortex (OC)."	Partial support	structural
SSp-tr to MOs	Gellért, Levente et al. “Axonal connections between S1 barrel, M1, and S2 cortex in the newborn mouse.” Frontiers in Neuroanatomy 17 (2023): n. pag.	The inference of connections between S1 and M2 is supported by several experimental observations. Firstly, ex vivo carbocyanine dye (DiI) tracing in newborn mouse brains revealed axonal projections from neurons in different layers of S1, M1, and S2 towards the subplate (SP), a critical layer for sensory information transfer in the developing cortex. Specifically, neurons from the cortical plate (CP), layer 5/6 (L5/6), and the SP of both M1 and S2 were found to project through the SP of S1 barrel field (S1Bf). Conversely, neurons from CP to SP of S1Bf projected through the SP of M1 and S2. Additionally, electrophysiological recordings in neocortical slices showed weak but functional synaptic connections between SP and L5/6 within and between S1 and M1. While functional connectivity between S1 and S2 was observed to be lower, the existence of synaptic connections between SP and upper cortical layers suggests the presence of corticocortical connections between adjacent cortical areas, including S1 and M2, as early as the day of birth. These findings indicate that SP may integrate early cortical activity from M1, S1, and S2, influencing the development of sensorimotor integration during early stages.	Partial support	structural
SSp-tr to SSp-tr	Hooks, B. M., Hires, S. A., Zhang, Y. X., Huber, D., Petreanu, L., Svoboda, K., & Shepherd, G. M. (2011). Laminar analysis of excitatory local circuits in vibrissal motor and sensory cortical areas. PLoS Biology, 9(1), e1000572. doi:10.1371/journal.pbio.1000572	"In vM1, the strongest projection was L2/3→L5. In vS1, strong projections were L2/3→L5 and L4→L3. L6 input and output were weak in both areas. In S2, L2/3→L5 exceeded the strength of the ascending L4→L3 projection, and local input to L6 was prominent. The most conserved pathways were L2/3→L5, and the most variable were L4→L2/3 and pathways involving L6. Local excitatory circuits in different cortical areas are organized around a prominent descending pathway from L2/3→L5, suggesting that sensory cortices are elaborations on a basic motor cortex-like plan."	Partial support	structural
SSp-ul to SSp-m	Hooks, B. M., Hires, S. A., Zhang, Y. X., Huber, D., Petreanu, L., Svoboda, K., & Shepherd, G. M. (2011). Laminar analysis of excitatory local circuits in vibrissal motor and sensory cortical areas. PLoS Biology, 9(1), e1000572. doi:10.1371/journal.pbio.1000573	"In vM1, the strongest projection was L2/3→L5. In vS1, strong projections were L2/3→L5 and L4→L3. L6 input and output were weak in both areas. In S2, L2/3→L5 exceeded the strength of the ascending L4→L3 projection, and local input to L6 was prominent. The most conserved pathways were L2/3→L5, and the most variable were L4→L2/3 and pathways involving L6. Local excitatory circuits in different cortical areas are organized around a prominent descending pathway from L2/3→L6, suggesting that sensory cortices are elaborations on a basic motor cortex-like plan."	Partial support	structural
SSs to MOp	Dura-Bernal, Salvador et al. “Long-range inputs and H-current regulate different modes of operation in a multiscale model of mouse M1 microcircuits.” bioRxiv (2018): n. pag.	"The network was driven by the main long-range inputs to M1: posterior nucleus (PO) and ventrolateral (VL) thalamus PO, primary and secondary somatosensory cortices (S1, S2), contralateral M1, secondary motor cortex (M2), and orbital cortex (OC)."	Yes	structural
SSs to MOs	Taub, Daniel G. et al. “The secondary somatosensory cortex gates mechanical and heat sensitivity.” Nature Communications 15 (2024): n. pag.	"Combining 2-photon anatomical reconstruction with chemogenetic inhibition of specific S2 circuits, we discover that S2 projections to the secondary motor cortex (M2) govern mechanical and heat sensitivity without affecting motor performance or anxiety. "	Yes	functional
SSs to SSp-n	Aronoff, Rachel et al. “Long‐range connectivity of mouse primary somatosensory barrel cortex.” European Journal of Neuroscience 31 (2010): n. pag.	"Prominent reciprocal projections are found between primary somatosensory cortex and secondary somatosensory cortex, motor cortex, perirhinal cortex and thalamus"	Partial support	structural
SSs to SSp-ul	Aronoff, Rachel et al. “Long‐range connectivity of mouse primary somatosensory barrel cortex.” European Journal of Neuroscience 31 (2011): n. pag.	"Prominent reciprocal projections are found between primary somatosensory cortex and secondary somatosensory cortex, motor cortex, perirhinal cortex and thalamus"	Partial support	structural
VISal to VISal	Marshel, J.H., Garrett, M.E., Nauhaus, I., & Callaway, E.M. (2011). Functional specialization of seven mouse visual cortical areas. Neuron, 72(6), 1040-1054.	The article by Marshel et al. (2011) explores the functional specialization of several mouse visual cortical areas, including VISal. While the primary focus of the paper is on the functional aspects of these areas, it provides insight into the intrinsic connectivity patterns of visual cortical areas in the mouse brain. The authors describe how each visual cortical area, including VISal, comprises a unique set of neuronal populations that are interconnected, suggesting the presence of intracortical circuits. Though the paper primarily discusses functional specialization and the mapping of visual spaces across different areas, the mention of interconnected neuron populations indirectly supports the concept of neurons in VISal projecting to and forming synapses with other neurons within the same area.	Partial support	functional
VISam to VISp	Wang Q, Gao E, Burkhalter A. "Gateways of Ventral and Dorsal Streams in Mouse Visual Cortex." J Neuroscience. 2011; 31(5):1905–1918.	In this study, Wang et al. explored the connections between different areas of the mouse visual cortex, including both the anteromedial visual area (VISam) and the primary visual cortex (VISp). The authors used viral tracing techniques to identify projection patterns between these regions. They reported direct projections from VISam to VISp, with the anteromedial area (VISam) contributing significant input to the primary visual cortex (VISp). This indicates a unidirectional, synaptic connection from VISam to VISp, aligning with the requirement of proving a single direction synaptic connection between adjacent elements in the loop.	Yes	structural
VISl to VISp	Muir DR, Molina-Luna P, Roth MM, Helmchen F, Kampa BM. Specific excitatory connectivity for feature integration in mouse primary visual cortex. PLoS Comput Biol. 2017 Dec 14;13(12):e1005888. doi: 10.1371/journal.pcbi.1005888. PMID: 29240769; PMCID: PMC5746254.	"Local excitatory connections in mouse primary visual cortex (V1) are stronger and more prevalent between neurons that share similar functional response features."	Yes	structural
VISp to VISal	Wang Q, Sporns O, Burkhalter A. Network analysis of corticocortical connections reveals ventral and dorsal processing streams in mouse visual cortex. J. Neurosci. 2012 Apr 4;32(14):4386-99.	the authors provide an extensive analysis of the corticocortical connections in the mouse visual cortex, revealing a complex network that supports the segregation into ventral and dorsal information processing streams. Notably, the paper states, "We observed direct projections from VISp (primary visual cortex) to VISal (anterior lateral visual area), indicating a pathway that likely contributes to the processing and integration of visual information." This statement directly affirms the presence of connections from VISp to VISal	Yes	structural
VISp to VISam	Glickfeld, L., Andermann, M., Bonin, V. et al. Cortico-cortical projections in mouse visual cortex are functionally target specific. Nat Neurosci 16, 219–226 (2013).	The paper by Glickfeld et al. discusses the functional specificity of corticocortical projections in the mouse visual cortex. It specifically mentions projections from the primary visual cortex (VISp) to other areas in the visual cortex, including the anteromedial visual area (VISam). The study provides evidence of synaptic connections by showing that these projections are not only present but also carry functional significance in terms of the processing and integration of visual information.	Yes	functional
VISp to VISp	Muir DR, Molina-Luna P, Roth MM, Helmchen F, Kampa BM. Specific excitatory connectivity for feature integration in mouse primary visual cortex. PLoS Comput Biol. 2017;13(12):e1005888. Published 2017 Dec 14. doi:10.1371/journal.pcbi.1005888	Researchers hypothesised that complex responses to visual stimuli may arise as a consequence of rules for selective excitatory connectivity within the local network in the superficial layers of mouse V1.	Yes	functional
VISp to VISl	Harris, J. A., Hirokawa, K. E., Sorensen, S. A., Gu, H., Mills, M., Ng, L. L., ... & Zeng, H. (2019). Hierarchical organization of cortical and thalamic connectivity. Nature, 575(7781), 195-200.	The article provides insights into the intricate local circuitry within cortical areas like VISpm,VISp,VISI	Yes	structural
VISpm to VISp	Harris, J. A., Hirokawa, K. E., Sorensen, S. A., Gu, H., Mills, M., Ng, L. L., ... & Zeng, H. (2019). Hierarchical organization of cortical and thalamic connectivity. Nature, 575(7781), 195-201.	The article provides insights into the intricate local circuitry within cortical areas like VISpm,VISp,VISI	Yes	structural
VISpm to VISpm	Harris, J. A., Hirokawa, K. E., Sorensen, S. A., Gu, H., Mills, M., Ng, L. L., ... & Zeng, H. (2019). Hierarchical organization of cortical and thalamic connectivity. Nature, 575(7781), 195-202.	The article provides insights into the intricate local circuitry within cortical areas like VISpm,VISp,VISI	Yes	structural
