## supplemental tables for "Reconstruct a Connectome of Single Neurons in Mouse Brains by Cross-Validating Multi-Scale Multi-Modality Data": STable3_20247_cell_metadata.xlsx (part 1 of 2)

### Sheet: F1877
CELL	X	Y	Z	REGION
pre_18467_00342	5755.43	6827.77	7644.25	AAA
15257_2627_x17126_y20600	3426.95	2009.28	5138.98	ACAd
15257_4149_x16164_y21238	5674.52	1737.72	5003.65	ACAd
18047_4458_x18853_y10785	5328.48	2131.97	5275.62	ACAv
18453_3848_x19057_y7025	5334.55	1726.35	5658.27	ACAv
18457_00115	3684.38	5370.25	6377.82	ACB
18457_00133	3151.32	5103.05	4553.5	ACB
18457_00170	3339.1	5352.82	4598.4	ACB
18458_00500	4405.93	5295.57	4467.8	ACB
18465_00199	4254.6	6397.32	7123.85	ACB
18465_00203	3349.95	6005.48	6281.38	ACB
18465_00204	3299.38	6182.32	6575.95	ACB
18465_00205	3923.22	6105.02	6454.88	ACB
18465_00206	4369.65	5736.9	6977.23	ACB
18465_00207	4111.15	5840.25	6473.32	ACB
17109_1701_x005f_x8048_y22277	2820.18	3990.05	7795.55	AId
17109_1801_x005f_x6698_y12550	3003.12	3453.78	4191.8	AId
17109_1901_x005f_x9602_y10508	3183.95	4764.25	3375.82	AId
17109_2301_x005f_x8535_y23051	3562.35	4013.72	8007.98	AId
17109_2301_x005f_x9418_y23665	3535.43	4363.25	8328.1	AId
17109_2401_x005f_x9338_y2394	3727.1	4285.15	8300.92	AId
17109_2401_x005f_x9954_y9122	3832.8	4865.82	2947.78	AId
17109_2601_x005f_x9498_y8169	4160.4	4654.18	2645.72	AId
17782_3138_x32805_y18352	3466.2	4394.75	2901.57	AId
17782_3253_x33739_y18314	3600.57	4395.07	2688.05	AId
182724_2525_x005f_x8483_y21088	2624.7	3845.05	7952.7	AId
182725_2917_x005f_x9391_y22263	3030.15	4355.82	8333	AId
18864_00026	3357.72	4301.98	2687.15	AId
191807_2469_x005f_x5431_y10056	2499.97	3590.5	3789.88	AId
236174_2657_x11930_y12250	3505.57	4261.35	3689.9	AId
236174_2669_x10674_y13239	3472.85	3676.93	4081.4	AId
236174_2801_x11376_y11451	3658.15	4072.05	3334.25	AId
236174_3001_x12887_y24248	4137.7	3983.28	7992.05	AId
236174_3215_x11999_y11133	4272.77	4343.65	3282.35	AId
236174_3229_x11884_y10380	4365.57	4337.85	2949.55	AId
236174_3729_x15151_y26698	5132.9	4769.95	9223.05	AId
236174_3929_x12721_y8845	5003.23	4698.15	2386.72	AId
pre_17781_00066	3455.4	3953.5	3527.03	AId
pre_18454_00377	3303.32	3868.97	3511.8	AId
236174_4266_x13848_y8550	5346.5	5156.77	2318.7	AIp
236174_5338_x13590_y7348	6640	5106.43	1948.03	AIp
182725_2581_x005f_x9375_y21137	2612	4291.55	7779.45	AIv
18461_3220_x005f_x7596_y9465	3462.97	5295.68	8540.9	AIv
17302_00023	6444.68	4579.6	6285.93	AM
18454_00099	6277.85	4666.3	5182.6	AM
18455_4982_x21552_y14337	6168.55	4581.75	5274.85	AM
18458_00375	6249.18	4643.4	6220.2	AM
18458_00376	6308.93	4779.15	5990.88	AM
17786_00001	2070.28	4919.05	6915.38	AON
17786_00017	2080.12	5050.9	6820.93	AON
17786_00022	1947.92	4388.07	4373.7	AON
17786_00024	2176	4276.23	4401.35	AON
18457_00081	2015.17	4337.55	7130.95	AON
191801_1996_x10466_y16907	2096.85	5341.18	6744.18	AON
17781_6270_x005f_x9494_y43380	7736.4	2344.5	9869.2	AUDd
18864_5242_x005f_x9483_y31549	6926.15	3381.93	10366.1	AUDd
18864_5692_x005f_x8806_y3272	7114.98	2909.38	1508.33	AUDd
pre_18864_00180	7585.57	2215.7	1191.03	AUDd
17781_5894_x11460_y10079	7452.93	3124.15	1692.8	AUDp
17781_6228_x12697_y8412	7925.3	3449.05	1227.3	AUDp
18453_6708_x005f_x6437_y7833	8297.9	2794.7	1550.53	AUDp
18864_6057_x005f_x8520_y2391	7632.18	2750.07	1030.75	AUDp
18864_6104_x005f_x9372_y1806	7794.57	3059.45	863.6	AUDp
18864_6291_x005f_x8873_y32149	8162.6	2831.85	10604.6	AUDp
18864_6733_x005f_x9057_y31875	8788.83	2812.7	10480.3	AUDp
pre_18467_00104	7933.05	3386.3	10131.3	AUDp
17109_6501_x005f_x6997_y4287	9152.62	3034.45	1570.25	AUDpo
17109_6401_x005f_x7641_y3978	9096.25	3343.18	1533.03	AUDv
17109_6401_x005f_x7989_y3767	9028.02	3275.95	1457.12	AUDv
182724_5793_x005f_x8695_y5510	7180.95	3583.3	1384.85	AUDv
18453_5578_x32997_y13060	7511.48	3866.25	10117.8	AUDv
18453_5862_x33046_y12305	7921.65	3673.03	10107.8	AUDv
18453_6229_x34471_y10482	8423.25	2959.55	10635.9	AUDv
18869_5705_x005f_x4706_y6107	7277.45	3224.05	9995.27	AUDv
18465_00285	6848.1	6078.48	2678.9	BLA
pre_18464_00168	5200.52	5097.5	6789.32	BST
pre_18464_00169	5133.35	5216.45	6823.82	BST
17781_6355_x005f_x6443_y33777	7913.8	1590.97	7280.8	CA1
17781_6802_x005f_x8324_y14113	8631.58	2183.32	2838.55	CA1
18465_00052	8362.9	3902.45	9667.3	CA1
18465_00053	8350.2	3897.6	9580.65	CA1
pre_18458_00348	6811.8	2101.6	4337.43	CA1
pre_18458_00351	6973.32	2058.4	4303.45	CA1
pre_18464_00099	7563.18	1873.72	7435.52	CA1
pre_18464_00103	7386.27	2395.82	6378.7	CA1
pre_18464_00138	7388.9	1997.28	3947.4	CA1
pre_18465_00268	8868.42	5183.85	8654.45	CA1
18869_5571_x005f_x8792_y4549	7057.88	2282.5	8016.48	CA3
pre_18465_00366	8370.1	3175.15	8492.38	CA3
18465_00246	6977.18	6041.88	8201.1	CEA
18465_00309	6955.6	6158.48	2820.95	CEA
17109_2401_x005f_x9695_y9693	3879	4732.1	3261.88	CLA
17109_2500_x005f_x9864_y9311	3930.45	4806.4	3081	CLA
17109_2601_x10213_y8783	4126.18	4934.65	2859.57	CLA
17109_2601_x005f_x9296_y24691	3998.12	4142.3	8708.08	CLA
17109_3101_x10824_y7188	4866.07	5111.02	2283.25	CLA
17781_00004	5983.05	5034.8	2017.8	CLA
17781_4095_x17570_y12460	5258.62	5033.2	2168.93	CLA
17782_3284_x11909_y16428	3403.57	4096.62	8425.48	CLA
17782_3487_x11014_y17041	3620.3	4300.3	8637.08	CLA
17782_3651_x35286_y18512	4092.55	4531	2396.45	CLA
17782_3672_x34784_y19432	4077.25	4806.93	2504.6	CLA
18454_00090	3883.28	4302.95	3236.53	CLA
236174_3229_x11951_y11316	4352.23	4288.38	3283.88	CLA
236174_3229_x12413_y11831	4417.7	4458.23	3615.25	CLA
236174_3429_x12632_y10625	4549.62	4605.38	3075.68	CLA
236174_3447_x12562_y10626	4515.18	4585.32	3083.2	CLA
236174_3529_x12805_y10541	4626.62	4666.65	3050.68	CLA
236174_3536_x15159_y25525	4857.52	4827.02	8759.9	CLA
236174_3729_x12692_y9419	4828.35	4666.77	2594.97	CLA
236174_3729_x13645_y9551	4804.38	5038.75	2634.25	CLA
236174_3829_x13590_y9284	4914.57	5023.12	2545.7	CLA
236174_3829_x16301_y26647	5279.85	5243.62	9358.42	CLA
236174_3929_x13599_y9165	4990.95	5027.93	2510.45	CLA
236174_3970_x13439_y8678	5113.82	4989.82	2334.55	CLA
236174_4029_x13079_y8858	5084.8	4834.9	2401.62	CLA
236174_4229_x13663_y8589	5282.62	5075.6	2323.12	CLA
236174_4429_x13147_y8003	5568.27	4894.1	2110.05	CLA
236174_4647_x16405_y27845	6130.55	5202.07	9686.98	CLA
236174_5138_x16501_y28259	6616.5	5172.07	9794.98	CLA
18454_00095	6042.23	4267.35	5491.45	CM
18454_00097	6119.23	4177.9	5344.73	CM
18455_00127	5986.43	4492.65	5590.7	CM
17302_00001	5127.98	4972.75	9085.9	CP
17302_00002	4999.4	5010.57	9060.3	CP
17302_00003	5143.73	4929.4	9214	CP
17302_00005	4939.75	4732.02	8835.58	CP
17302_00006	5222.52	4698.3	9069.6	CP
17302_00007	5270.68	4716.52	9040.52	CP
17302_00009	5070.43	4553.95	8955.7	CP
17302_00010	5068.3	4388.38	8871.7	CP
17302_00011	5252	4526.48	9084.27	CP
17302_00013	5113.15	4445.2	9005.67	CP
17302_00014	4809.95	4174.23	8894.23	CP
17302_00015	5233.43	4152.45	9032.6	CP
17302_00016	4993.32	3848.3	8884.88	CP
17302_00017	6886.2	4689.35	9512.73	CP
17302_00018	5181.43	5271.48	8659.4	CP
17302_00027	4965.55	4418.15	8798.2	CP
17302_00030	4277.57	4475.45	8436.95	CP
17302_00031	4919.5	4275.18	8502.3	CP
17302_00032	4341.93	4080.25	8516.17	CP
17302_00033	4252.52	4342.5	7857.07	CP
17302_00043	5287.38	3614.18	8356.12	CP
17302_00044	4709.88	3528	8286.98	CP
17302_00045	4663.7	3675.32	8113.85	CP
17302_00046	5730.27	3187.62	8364.6	CP
17302_00047	5220.85	2862.38	7905.5	CP
17302_00050	4245.93	4214.98	7447.1	CP
17302_00055	4977.6	3274.07	7505.73	CP
17302_00056	5005.75	3059.18	7719.88	CP
17302_00057	4712.82	3089.05	7476.77	CP
17302_00059	4295.6	3412	7042.43	CP
17302_00062	5183.02	2938.57	7170.93	CP
17302_00063	5201.25	2764.12	6990.88	CP
17302_00074	4588.55	4816.75	4179.27	CP
17302_00075	5071.25	4735.43	2874.72	CP
17302_00081	5230.75	5233.5	2467.88	CP
17302_00085	5700.7	4770.05	2511.8	CP
17302_00086	5140.45	4671.48	2610.72	CP
17302_00087	5053.6	4723.05	2432.95	CP
17302_00091	5216.4	4245.4	2562.88	CP
17302_00093	5271.15	4722.77	2422.53	CP
17302_00094	5204.35	4730.77	2392.57	CP
17302_00095	5218.2	4632.35	2430.8	CP
17302_00096	5001.18	4624.25	2375.1	CP
17302_00097	5308.57	4663.3	2293.25	CP
17302_00098	5155.4	4271.55	2419.75	CP
17302_00099	6938.85	4569.02	2215.28	CP
17302_00101	4604.1	3493.72	4460.05	CP
17302_00102	4486.85	3227.22	4098.25	CP
17302_00103	5652.75	2653.88	4380.25	CP
17302_00105	3990.1	4270.65	3557.85	CP
17302_00106	4943.55	3503.7	3961	CP
17302_00108	4509.93	4032.4	2964.82	CP
17302_00110	4691.9	3770.1	3368.18	CP
17302_00123	4777.05	3207.12	3974.75	CP
17302_00124	5211.48	3512.6	2864.93	CP
17545_00001	5193.75	5415.65	9103.7	CP
17545_00004	5015.85	5133.32	9096.98	CP
17545_00006	5014.98	4803.48	9100.8	CP
17545_00007	5204.57	5034.45	9051.62	CP
17545_00008	5291.18	4982.85	9110.6	CP
17545_00023	5099.18	4339.23	9212.58	CP
17545_00024	5127.45	4183.23	9058.02	CP
17545_00025	4860.95	3947.6	8927.08	CP
17545_00026	5174	4012.22	9115.57	CP
17545_00027	5646.75	4962.95	9402.88	CP
17545_00028	7020.68	4640.52	9468.23	CP
17545_00029	5522.27	4265.65	9070.52	CP
17545_00030	5190.3	3783.6	8913.77	CP
17545_00040	4487.8	5180.75	8500.95	CP
17545_00041	4808.6	4953.65	8943.2	CP
17545_00044	5384.07	4836.32	8615.02	CP
17545_00045	5084.25	4495.55	8898.58	CP
17545_00046	4392.38	4228.15	8668.52	CP
17545_00047	4592.38	3993.43	8677.52	CP
17545_00048	4142.75	4185	8201.05	CP
17545_00050	4999.45	4217.18	8497.02	CP
17545_00052	4186.3	4937.95	7675.85	CP
17545_00053	4643.57	4241.68	7379.88	CP
17545_00059	4489.32	3455.07	8260.83	CP
17545_00060	4205.18	3607.97	8104.1	CP
17545_00063	5476.32	2917.88	8001.52	CP
17545_00064	4063.25	3556.62	7896.48	CP
17545_00065	4980.9	3571.2	7399.8	CP
17545_00066	4806.18	3119.82	7739.88	CP
17545_00067	5552.1	2812.18	7447.73	CP
17545_00068	4879.23	3144.07	6997.9	CP
17545_00073	7311.5	4394.57	9754.5	CP
17545_00074	7404.73	4316.77	9777.12	CP
17545_00111	4268.52	3145.55	4230.3	CP
17545_00113	4172.35	3385.62	4017.38	CP
17545_00115	4085.35	5195.48	3636.7	CP
17545_00116	4635.85	4785.18	3060.57	CP
17545_00118	4931.07	5299.18	2780.32	CP
17545_00119	5123.57	5013.43	2804.9	CP
17545_00120	5512.38	5156.62	2981.68	CP
17545_00121	5622.1	4937.5	3049.4	CP
17545_00122	5131.15	4935.3	2908.3	CP
17545_00124	5175.95	4835.77	2572.5	CP
17545_00125	4998.27	4787.62	2568.25	CP
17545_00126	5136.62	4676.1	2637.6	CP
17545_00129	5280.98	4829.77	2689.32	CP
17545_00130	5078	4532.73	2848.53	CP
17545_00131	5053.23	4451.55	2831.25	CP
17545_00132	5025.68	4472.05	2795.38	CP
17545_00136	5050.02	4649.5	2603.1	CP
17545_00138	5114.4	4591.1	2537.12	CP
17545_00140	5157.68	4544.25	2598.1	CP
17545_00143	4440.65	4080.88	2932.1	CP
17545_00144	4811.05	4280.6	3227.85	CP
17545_00145	5075.35	4076.53	3105.93	CP
17545_00146	4927.9	3951.88	3182.93	CP
17545_00147	4260.93	3632.38	3374.78	CP
17545_00149	5257.98	3637.2	3134.12	CP
17545_00150	4969.77	3896.05	2911	CP
17545_00155	5532.77	3670.53	2840.93	CP
17545_00158	4926.65	2940.38	4371.55	CP
17545_00159	5562.48	2770.2	4093.22	CP
17781_5361_x17741_y11849	6865.7	4975.02	2267.22	CP
17787_00007	6375.85	3650.47	9226.02	CP
17787_00013	4650.77	3773.2	7207.62	CP
17787_00014	4598.27	4123.45	7655.32	CP
17787_00019	4759.8	3802.47	2491.7	CP
17787_00026	6228.18	4490.75	9534.65	CP
17787_00029	6176.65	4991.12	9469.85	CP
17787_00048	4552.1	4836.4	2559.05	CP
17787_00049	4777.2	4875.07	2291.28	CP
17787_00050	4743.52	5092.85	2545.28	CP
18454_00002	6150.7	3405.4	8646.15	CP
18454_00003	4836.25	3821.8	8781.55	CP
18454_00004	4879.88	3841.78	8799.77	CP
18454_00009	4531.15	2894	7374.38	CP
18454_00010	4548.57	3110.25	7202.82	CP
18454_00011	4337.27	3388.68	7992.77	CP
18454_00014	4448.98	3635.18	8485.27	CP
18454_00015	4913.52	3793.68	8522.38	CP
18454_00016	3701.28	4043.53	7785.9	CP
18454_00017	3371.75	4031.82	7592.98	CP
18454_00018	4184.43	3564.5	7640.32	CP
18454_00020	4406.73	3604	7811.02	CP
18454_00021	4914.82	3607.22	7715.6	CP
18454_00022	4200.98	4017.88	7504.82	CP
18454_00024	5716.25	2864.7	7709.25	CP
18454_00027	5237.68	3504.25	7656.27	CP
18454_00028	3268.32	3952.7	7084.73	CP
18454_00029	3839.45	4026.68	8317.45	CP
18454_00039	4408.1	4296	7902.23	CP
18454_00049	3547.68	4527.7	6990.88	CP
18454_00080	4511.75	3113	4328.18	CP
18454_00086	4600.3	3496.38	3659.25	CP
18454_00092	5025.65	3403.32	3754	CP
18454_00093	5373.85	3442.47	3253.88	CP
18454_00111	4366.3	4174.5	2661.03	CP
18454_00174	4918.48	5324.7	9040.68	CP
18454_01078	5347.8	3749.62	3463.65	CP
18455_00002	6644.43	3566.72	8953.73	CP
18455_00004	4667.98	3117.47	7119.25	CP
18455_00005	4506.1	3322.6	7990.12	CP
18455_00007	4443.25	3413.38	8045.07	CP
18455_00008	4926.88	3399.1	8027.57	CP
18455_00009	4927.75	3485.22	8203.38	CP
18455_00011	4617.12	3676.6	7943.25	CP
18455_00012	3994.1	3559.1	7873.32	CP
18455_00013	4341.65	3610.93	7601.73	CP
18455_00014	5164.77	3584.47	7513.5	CP
18455_00016	3978.47	3196.28	7165.05	CP
18455_00026	5347.88	2712.75	3597.72	CP
18455_00028	5066.68	2904.6	3150.7	CP
18455_00030	3729.72	3617.47	3866.25	CP
18455_00031	4826.5	3258.97	3605.5	CP
18455_00032	5047.48	3291.75	3433.55	CP
18455_00033	4475.85	3291.93	3022.22	CP
18455_00036	4555.73	3707.2	3161.65	CP
18455_00037	4865.1	3642.45	2637.72	CP
18455_00040	5886	3090.35	3050.8	CP
18455_00041	6511.98	3516.95	2294.45	CP
18455_00106	4503.43	3720.3	8396.12	CP
18455_00110	4436.73	4146.05	8784.67	CP
18455_00119	5389.65	4191.75	8469.45	CP
18455_00135	6856.48	4310.68	9269.65	CP
18455_00172	4771.07	4162.9	4124.82	CP
18455_00180	3879.97	4354.27	2868.82	CP
18455_00181	3800.38	4531.85	3066.12	CP
18455_00182	4790.45	4264.45	2858.53	CP
18455_00220	5320.85	5098.43	2689.6	CP
18455_00224	4922.57	4330.75	2309.55	CP
18455_00240	5540.27	3948.43	2629.4	CP
18455_3718_x10944_y12140	4599	3878.75	8466.08	CP
18455_4619_x10185_y12182	5855.25	3928.85	8634.73	CP
18457_00001	4230.85	3238.65	7629.4	CP
18457_00002	4967.5	2912.03	7495.75	CP
18457_00003	5060.85	3064.53	7405.2	CP
18457_00004	3185.07	3750.35	7513.6	CP
18457_00005	3339.88	4011.43	7513.32	CP
18457_00006	4656.52	3889.55	7397.35	CP
18457_00007	4026.95	3686.03	7280.45	CP
18457_00008	4028.15	3877.75	7370.43	CP
18457_00014	3722.8	3673.95	7039.8	CP
18457_00015	3552.88	3907.32	7092.1	CP
18457_00030	4503.98	3211.05	4091.88	CP
18457_00031	4386.77	3198.6	4337.95	CP
18457_00032	3999.85	3164.07	3915.85	CP
18457_00033	3923.22	3142.38	3659.45	CP
18457_00034	3670.53	3507.88	3403.2	CP
18457_00035	3081.88	3739	3897.43	CP
18457_00036	3264.97	3576.35	3714.62	CP
18457_00037	3740.8	3805.7	4154.48	CP
18457_00038	4640.07	3785.28	4440.45	CP
18457_00039	3982.12	4068	3720.18	CP
18457_00040	3749.25	3966.15	3521.6	CP
18457_00041	5006.07	3244.95	4111.77	CP
18457_00043	5089.43	3396.3	3633.8	CP
18457_00044	5161.4	3450.75	3715.15	CP
18457_00076	5241.3	4778.55	9006.08	CP
18457_00077	5615.45	4894.1	8686.98	CP
18457_00078	5468.55	5077.85	8650.05	CP
18457_00079	5543.27	5240.43	8924.88	CP
18457_00080	6188.45	5294.5	8934.38	CP
18457_00082	3990.75	4429.25	7575.82	CP
18457_00087	5183.52	4425.27	7105.68	CP
18457_00103	3674.2	4154.18	7172.18	CP
18457_00106	3834.2	4624.38	7181.38	CP
18457_00108	3518.8	5022.62	6821.75	CP
18457_00113	4963.73	5372.07	8734.38	CP
18457_00114	5766.55	5062.5	8447.75	CP
18457_00139	4638.77	4470.52	2983.62	CP
18457_00140	3780.45	4715.95	3969.12	CP
18457_00141	3529.1	4697.55	3054.25	CP
18457_00142	3932.65	4684.8	3451.65	CP
18458_00351	5284.15	4596.85	8644.17	CP
18458_00353	5086.82	4930.82	8257.5	CP
18458_00386	4929.9	5215.48	8691.9	CP
18458_00488	4540.43	4924.52	3122.9	CP
18462_00005	5052.4	3331.7	7388.38	CP
18462_00007	4922.7	3721.12	6820.48	CP
18462_00009	5336.1	2845.1	7534.23	CP
18462_00035	5196.25	3215.35	4034.82	CP
18462_00038	6358.48	3090.07	3224.2	CP
18462_00043	3728.12	3641.47	4007.35	CP
18462_00048	4700.5	4312.77	2579.28	CP
18462_00049	4561.43	4369.02	2670	CP
18462_00050	4952.88	3991.28	2916.53	CP
18463_00004	5961.9	2770.18	7896.85	CP
18463_00005	4942.82	3505.93	7752.68	CP
18463_00007	5588.8	3281.2	7812.65	CP
18463_00010	5249.75	2840.55	7146.38	CP
18463_00011	4229.8	3453.97	7274.43	CP
18463_00019	4948.8	4149.18	8649.5	CP
18463_00020	5014.62	4323.93	8510.25	CP
18463_00021	4725.02	4473.6	8633.48	CP
18463_00024	4162.18	4669.8	8403.65	CP
18463_00051	5730.98	4779.07	1829.3	CP
18463_00074	7420.85	4242.85	1510.5	CP
18463_00075	6967.43	4537.4	1802.95	CP
18464_00004	6096.4	3726.8	9063.35	CP
18464_00009	4108.6	3328.47	7557.5	CP
18464_00010	4699	3561.3	7499.7	CP
18464_00016	4758.65	3580.07	6784.9	CP
18464_00061	5575.75	3732.57	4206.32	CP
18464_00081	4574.12	4302.57	8417.23	CP
18464_00082	4605.12	5115.52	8767.6	CP
18464_00085	4972.85	4699.43	8845.45	CP
18464_00086	5225.02	5161.52	8203.45	CP
18464_00088	5267.9	5512.9	8690.62	CP
18464_00108	4634.8	5907.38	7956.8	CP
18464_00141	4698.15	4656.38	2831.72	CP
18464_00153	5415.32	5450.95	3319.68	CP
18464_00155	4969.18	5854.82	3874.1	CP
18464_00163	5356.43	5030.95	2526.22	CP
18464_00169	5253.68	5337.27	2396.03	CP
18465_00001	6524.82	3435.65	8927.42	CP
18465_00003	4335.95	4226.27	8570.2	CP
18465_00005	5053.57	3791.28	8621.67	CP
18465_00006	6663.77	3778.25	9053.02	CP
18465_00007	6318.23	3480.57	8503.12	CP
18465_00008	6625.5	3532.6	8763.15	CP
18465_00009	6370.9	3546.22	8408.8	CP
18465_00011	6419.77	3986.35	8880.35	CP
18465_00015	5976	4475.38	8799.15	CP
18465_00017	6361.73	4142.52	9035.35	CP
18465_00018	6231.95	4266.48	8957.62	CP
18465_00028	4969.77	2969.55	7269.27	CP
18465_00029	5713.73	3000.53	7749.07	CP
18465_00030	5651.18	3379.68	8424.05	CP
18465_00031	5482.62	3377.82	7576.65	CP
18465_00032	3955.82	3463.28	7072.52	CP
18465_00033	3993.72	3356.75	6772	CP
18465_00034	3781.45	3928.25	7854.7	CP
18465_00035	3720.82	3805.62	7114.98	CP
18465_00036	5038.18	3626.45	7450.88	CP
18465_00037	4784.43	3869.25	7633.38	CP
18465_00039	5237.8	3945.72	7263.1	CP
18465_00040	5160.57	3572.5	8101.82	CP
18465_00041	5500.48	3514.8	7987.3	CP
18465_00044	5825.25	4000.78	8107.62	CP
18465_00045	6337.68	3969.32	8314.4	CP
18465_00046	5420.7	4145.93	7505.15	CP
18465_00050	4560.32	3608.5	6882.25	CP
18465_00154	4896.95	5042.4	8839.88	CP
18465_00155	6180.02	4898.48	9200.77	CP
18465_00156	5375.48	4583.85	8915.3	CP
18465_00157	5315.85	4806.93	8816.1	CP
18465_00159	5713.2	4990.27	9221.33	CP
18465_00168	3703.85	5641.75	7582.98	CP
18465_00219	6805.77	4576.93	9342.18	CP
18465_00264	5077.2	5067.27	3017.2	CP
18465_00281	6071.68	4705.75	1609.35	CP
18465_00282	5473.27	5212.27	2564.47	CP
18465_00319	5423.35	4115.45	3728.53	CP
18465_00349	6997	4298.8	1703.65	CP
18867_4533_x14227_y15937	5850.7	5282.7	7627.77	CP
18867_4554_x26130_y14869	5936.02	4916.4	3965.2	CP
18867_4593_x26568_y15120	6002	5025.43	3827.68	CP
18867_4724_x12558_y16835	6051.57	5579.4	8184.32	CP
18867_4826_x11914_y16564	6169.75	5466.02	8377.05	CP
18869_4275_x005f_x8819_y9368	5715.38	4849.1	7845.8	CP
pre_18454_00305	5291.38	3002.32	3942.5	CP
pre_18454_00376	4209.57	3574.82	3685.4	CP
pre_18454_00450	4213.32	3522.07	3474.85	CP
pre_18454_00579	5476.75	3379.47	3019.93	CP
pre_18454_00865	5855.43	4313.32	2099.35	CP
pre_18464_00077	5882.88	3812.45	8096.25	CP
pre_18464_00086	4526.38	3891.47	7383.38	CP
pre_18464_00087	4508.02	3940.4	6901.25	CP
pre_18464_00163	4086.9	4705.12	6942.05	CP
18465_00054	7012.93	2492.45	7344.73	DG
18465_00248	8815.98	5451.3	8052.23	DG
pre_18458_00354	7626.1	2103.88	4367.18	DG
pre_18458_00356	7374.43	2092.95	4275.82	DG
pre_18458_00357	7431.18	2236.43	4205.05	DG
pre_18458_00360	7479.45	2221.8	4240.12	DG
pre_18458_00367	7231.68	2326.75	4048.93	DG
pre_18458_00369	7037.35	2333.43	4177.62	DG
pre_18458_00373	7597.98	2463.2	3316.5	DG
pre_18458_00374	7702.9	2585.05	3074.88	DG
pre_18464_00102	7103.35	2351.15	6343.93	DG
pre_18465_00102	7658.73	2297.12	7305.27	DG
pre_18465_00367	8478.02	3031.57	8302.3	DG
pre_18465_00368	8473.38	3085.97	8377.25	DG
pre_18465_00369	8589.12	3138.68	8089.38	DG
pre_18465_00370	8496.6	3144.22	8087.55	DG
pre_18465_00371	8617.67	3073.95	8045.55	DG
pre_18465_00373	8718.25	2929.3	8070.12	DG
pre_18866_00139	8863.05	2990.9	2928.25	DG
pre_18866_00186	8981.7	3217.1	2748.62	DG
pre_18866_00299	8832.3	4223.07	2225.6	DG
pre_18866_01458	8174.88	2511.78	8034.25	DG
236174_6338_x12092_y5845	7675.48	4417.27	1149.67	ECT
236174_6338_x12496_y6617	7730.9	4528.4	1496.65	ECT
236174_6438_x12218_y5897	7773.95	4446.95	1174.83	ECT
236174_6855_x15550_y29832	8281.5	4285.82	10211.5	ECT
18047_7769_x31046_y13195	9449.1	4077.4	1589.05	ENTl
18453_7813_x005f_x5799_y12199	9625.23	4471.88	1174.03	ENTl
18453_7692_x10145_y15241	9565.2	5316.02	2695.28	ENTm
17781_00001	4160.35	5744	3401.3	EPd
18452_4002_x10332_y17479	4640.82	5647.65	8546.35	EPd
18465_00161	5419.55	5507.27	8846.82	EPd
18465_00283	5647.25	5341.02	2323.85	EPd
236174_3893_x17507_y26071	5307.88	5730.93	9301.15	EPd
236174_4729_x16869_y27809	6254.2	5396.93	9715.98	EPd
pre_18464_00159	4666.55	5566.48	8513.25	EPd
18453_1674_x14446_y9719	2090.9	2668.35	4384.05	FRP
236174_4129_x16214_y10304	5297.5	5951.88	3068.93	FS
17781_2491_x13559_y38398	3086.07	3813.2	8775.77	GU
182725_3680_x13452_y7614	4606.77	4679.75	1802.6	GU
18868_3799_x005f_x6462_y13405	4266.48	4347.75	9400.48	GU
236174_3329_x13938_y26099	4623.15	4309.38	8890.83	GU
236174_3529_x13688_y26111	4869.65	4175.8	8778.48	GU
236174_3829_x14826_y27255	5207.27	4610.07	9413.92	GU
18454_00098	6023.55	4165.07	5182.65	IAD
18455_4709_x21225_y13716	5874.68	4279.88	5350.2	IAD
17302_00064	7251.98	2916.6	7879.8	LD
17302_00065	7200.4	2903.12	7803.77	LD
18454_00128	7001.4	3438.3	3576.47	LD
18454_01022	6785.2	3223.9	7804.25	LD
18457_00009	6543.8	3199.45	7728.85	LD
18458_00075	6915.02	3072.55	7424.75	LD
18458_00077	6662.88	3345	7579.4	LD
18458_00615	7067.3	2949.6	3899.57	LD
18465_00047	6498.88	3892.93	7207.43	LD
18465_00313	6874.9	3294.65	4442.52	LD
17302_00039	7625.45	3302.75	8118.25	LGd
17302_00040	7894.9	3219.7	7893.32	LGd
17302_00041	7831.07	3163.45	7982.68	LGd
17302_00048	7305.65	3014.45	8020.43	LGd
17302_00049	7649.73	3017.5	7927.43	LGd
17302_00066	7652.2	2959.62	7830.4	LGd
17302_00080	8078.73	3756.55	3366.25	LGd
17302_00117	7425.98	3390.32	3389.38	LGd
17302_00118	7877.4	3432.55	3256.65	LGd
17302_00119	7754.77	3036.6	3739.18	LGd
17302_00120	7646.27	2926	3705	LGd
17302_00121	7572.68	2953.85	3657.45	LGd
17545_00088	7656.95	3585.68	8521.38	LGd
17545_00091	7860.9	3577.12	8146.85	LGd
17545_00092	7883.98	3754.55	8321.65	LGd
17545_00093	7611.9	3197.78	8183.23	LGd
17545_00094	7751.05	3242.03	8264.75	LGd
17545_00095	7767.55	3463.3	8009.25	LGd
17545_00170	7772.2	3521.95	3693.6	LGd
17545_00173	8165.55	3606.8	3345.68	LGd
17545_00174	7534.68	3180.65	3553.22	LGd
17545_00179	8006.27	3717.93	3516.75	LGd
18454_00059	7602.88	3112.95	7927.12	LGd
18454_01021	7025.27	2682.57	7698.4	LGd
18454_01050	7759.52	3549.3	8374.48	LGd
18454_01127	7401.85	3835.95	3291.3	LGd
18455_00017	8060.93	3420.25	8007.5	LGd
18455_00018	7286.12	2977.43	7786.25	LGd
18455_00042	7208.62	3035.12	3412.12	LGd
18455_00043	7757.88	3147.3	3132.72	LGd
18455_00044	7786.15	3135.03	3374.55	LGd
18455_00045	7821.12	3314.72	3338.22	LGd
18455_00046	7698.12	3455.32	3014.97	LGd
18458_00049	7364.38	2951.9	8071.8	LGd
18458_00050	7330.85	2959.07	8054.25	LGd
18458_00051	7531.4	2910.03	7924.38	LGd
18458_00053	7178.35	2849.55	7753.45	LGd
18458_00056	7644.73	3139.57	8215.65	LGd
18458_00057	7599.38	3159.78	8220.85	LGd
18458_00069	7916.93	3406.82	8282.17	LGd
18458_00086	7631.98	3223.65	7818.07	LGd
18458_00101	7851.45	3458.6	8310	LGd
18458_00102	7943.02	3456.28	8328.75	LGd
18458_00236	7104.68	3103.1	3068.88	LGd
18458_00239	7246.02	3187.4	3422.25	LGd
18458_00241	7121.85	3192.1	2965.7	LGd
18458_00242	7303.32	3247.4	3058.2	LGd
18458_00244	7257.1	3353.05	2843.65	LGd
18458_00249	7480.2	3095.22	3009.6	LGd
18458_00250	8018.85	3151.68	3262.4	LGd
18458_00264	7850.55	3280.8	2971.47	LGd
18458_00267	8174.75	3252.47	3274.1	LGd
18458_00302	7986.18	3389.53	2958.93	LGd
18462_00024	8496.77	3678.97	8435.02	LGd
18462_00054	7965.23	3019.07	3254.18	LGd
18463_00001	7876.02	3272.25	3391.43	LGd
18463_00015	7476.45	3248.75	8075.52	LGd
18463_00016	7530.43	3215.18	7824.85	LGd
18463_00018	7815	3650.43	3006.2	LGd
18463_00057	7551.8	3680.35	3363.97	LGd
18464_00031	7783.98	3097.22	7801.6	LGd
18465_00056	6898.77	3514.15	7668.3	LGd
18465_00057	7180.7	3616.47	7831.55	LGd
18465_00070	6942.62	3363.35	7421.68	LGd
18465_00109	7131.88	3486.07	3323.43	LGd
18465_00110	7074.3	3534.75	3346.32	LGd
18465_00111	7166.65	3411.9	3308.28	LGd
18465_00112	7273.25	3404.57	3315.85	LGd
18465_00113	7448.55	3367.88	3358.2	LGd
18465_00114	7318.38	3488.82	3372.25	LGd
18465_00115	7305.35	3522.45	3284.1	LGd
18465_00116	7320.65	3610.05	3169.28	LGd
18465_00117	7426	3520.88	3208.32	LGd
18465_00119	7974.77	3361.6	3390.45	LGd
18465_00136	7714.9	3655.3	3319.57	LGd
18465_00140	8135.4	3707.88	3125.6	LGd
18465_00141	7635.85	3822.57	3184.5	LGd
18465_00148	7520.82	3619.95	3016.3	LGd
17302_00125	7588.35	3101.62	4015.8	LP
17545_00089	7289.2	3601.5	8157.5	LP
17545_00176	7280.32	3412.47	3973.57	LP
18454_00126	7272.23	3280.4	3663.05	LP
18458_00083	7841.8	3165.38	8194.17	LP
18458_00148	6827.62	3109	7090.9	LP
18458_00150	6936.5	3364.68	7168.93	LP
18458_00612	7753.75	2969.22	7553.05	LP
18458_00614	7084.77	2834.85	3702	LP
18464_00191	9095.88	3508.88	8276.27	LP
18464_00192	6902.43	3031.7	7142.62	LP
18464_00193	8405.7	3133.72	7843.68	LP
18464_00194	9023	3419.68	8125.35	LP
18464_00196	7129.02	2925.95	4217.52	LP
18464_00197	7049.85	2960.93	4094.62	LP
18464_00198	7310.88	3012.18	3846.5	LP
18868_3699_x17279_y16010	4660.98	5323.15	5889.9	LSv
17302_00025	6229.2	4102.85	5479.18	MD
18454_00050	6002.18	4274.82	5706.77	MD
18454_00053	6021.93	4261.65	5808.18	MD
18454_00074	6782.2	3805.9	5886.2	MD
18454_00096	5954.27	4250.23	5327.27	MD
18454_00130	6675.8	3843.85	5266.7	MD
18455_00163	6606.18	3804.4	5269.1	MD
18455_00165	5965.3	4221.57	5413.15	MD
18457_00209	6809.95	4026.32	5380.75	MD
17302_00035	8372.85	4043.97	7857.07	MG
17302_00036	8208.52	3948.43	7956.23	MG
17302_00038	8386.83	3660.72	8053.62	MG
17302_00052	8356.23	3690.7	7741.5	MG
17302_00076	8126.02	3867.18	3695.45	MG
17302_00077	8085.62	3800.8	3674.95	MG
17302_00079	8390.52	3765.62	3414.38	MG
17545_00081	8192.1	3947.25	8172.4	MG
17545_00082	8431.9	3960.43	8127.15	MG
17545_00162	8078.68	4333.57	3835.45	MG
17545_00163	8444.05	4051.6	3651.25	MG
17545_00164	8707.88	4472.15	3350.32	MG
17545_00165	8558.48	4349.9	3385.62	MG
17545_00166	8520.5	4281.38	3355.62	MG
18454_00062	7798.07	3682.62	7849.7	MG
18454_00063	8229.12	3550.22	7845.12	MG
18454_00069	8368.9	3835.3	7994.68	MG
18454_00149	7926.43	3824.2	3499.2	MG
18454_00150	8115.35	3775.25	3443.62	MG
18454_00170	8677.5	3988.12	3154.82	MG
18454_00171	8432.23	4178.85	3272.18	MG
18454_01092	7455.25	3637.2	3396.35	MG
18454_01093	7527.4	3680.57	3402.2	MG
18455_00050	8241.65	3540.25	3357.45	MG
18457_00069	7341.02	3828.05	3384.95	MG
18457_00074	7842.4	3660.6	3326.8	MG
18457_00075	7799.2	3812.07	3228.32	MG
18457_00121	7131.8	3954.22	8103.12	MG
18457_00127	7996.6	3998.78	8182.15	MG
18457_00199	7299.95	4041.43	3218.43	MG
18458_00450	7843.4	4069.28	7935.3	MG
18458_00458	8300.23	4051.85	8141.52	MG
18458_00459	8159.07	4186.07	8122.77	MG
18458_00574	7558.57	4305.98	3417.95	MG
18462_00022	7791.55	3836.68	8182.7	MG
18462_00025	8501.9	3754.57	8153.52	MG
18462_00026	8672.77	4049.88	7959.18	MG
18463_00032	8357.02	4084.25	8071.57	MG
18463_00061	7799.18	3811.07	3710.05	MG
18463_00062	8400.67	3676.88	3447.47	MG
18463_00072	8572.65	4022.3	3431.5	MG
18464_00029	8782.6	3791.53	8259.83	MG
18464_00079	8178.7	3737.8	3508.05	MG
18464_00080	8039.55	3945.72	3564.57	MG
18465_00145	9085.48	3783.97	3180.75	MG
18465_00146	9106.45	3825.55	3159.7	MG
18465_00152	9080.25	3924.32	3145.38	MG
18465_00300	7960.68	4390.8	3393.88	MG
18465_00302	8237.62	4364.5	3451.12	MG
18465_00312	9144.42	3860.45	3200.97	MG
15257_3271_x15413_y13333	4440.12	2628	8036.3	MOp
15257_4397_x16794_y21812	5906.85	1339.67	4785.7	MOp
15257_4485_x16442_y16836	5973.88	1427.1	6585.3	MOp
17109_2401_x005f_x8977_y24184	3737.1	4093.53	8497.25	MOp
17781_00003	3818.6	4002.85	8063.9	MOp
17781_3668_x005f_x9453_y17266	4789.98	2684.4	3537.8	MOp
17782_3352_x11384_y16404	3475.82	4120.52	8556.33	MOp
182724_4327_x005f_x4847_y18972	4718.48	1467.25	7037.85	MOp
182724_4472_x005f_x5247_y12162	5280.38	1658.38	4164.2	MOp
182725_2376_x10033_y10786	2706.68	3362.12	3179.57	MOp
182725_3762_x005f_x5563_y19178	4243.32	2000.17	7317.85	MOp
182725_4080_x005f_x6576_y11407	4861.12	1394.1	4423.52	MOp
182725_4160_x005f_x5717_y19181	4841.57	2106.95	7322.43	MOp
182725_4290_x005f_x5671_y18488	4976.8	1939.1	7056.27	MOp
18453_2645_x28684_y11703	3628.72	3242.28	9204.7	MOp
18453_2713_x27713_y9899	3823.5	2551.72	8732.8	MOp
18453_3021_x27493_y8943	4313.85	2180.9	8513.05	MOp
18453_3186_x12745_y7108	4206.65	1695.8	3762.5	MOp
18453_3456_x24161_y6646	4882.2	1345.1	7237.55	MOp
18453_3767_x22604_y5643	5194.45	1034.33	6696.2	MOp
18453_3795_x13584_y5960	4993.9	1278.15	3991.03	MOp
18453_4067_x16924_y5288	5420.05	1019.55	4995.07	MOp
18453_4221_x16935_y5165	5629.43	1016.73	4995.57	MOp
18461_3871_x005f_x7813_y3857	4005.18	2036.85	8444.23	MOp
18461_4178_x16825_y2713	4640.85	1186.08	4492.18	MOp
18461_4233_x19011_y2874	4781.75	1268	3505.05	MOp
18864_3015_x005f_x3194_y23588	3832.43	2012.9	8004.5	MOp
18864_3338_x005f_x3396_y21865	4242.5	1843.95	7279.65	MOp
18864_3473_x005f_x2641_y21082	4185.55	1452.9	7027.07	MOp
18864_3488_x005f_x3691_y22599	4483.82	1913.55	7506.3	MOp
18864_3494_x005f_x2380_y13749	4101.52	1173.85	4744.57	MOp
18864_4067_x005f_x3464_y21495	4995.73	1513.45	7066.38	MOp
18864_4120_x005f_x3320_y13563	4885.88	1316.12	4793.35	MOp
18864_4157_x005f_x3358_y13741	4925.43	1320.2	4846.02	MOp
18864_4760_x005f_x3070_y21249	5589.43	1024.9	6961.75	MOp
18867_2903_x13633_y8787	3449.78	2887.53	7735.43	MOp
18867_3469_x10058_y10954	4236.98	3592.95	9023.27	MOp
18867_3758_x14594_y6944	4667.27	1972.85	7325.07	MOp
18867_5319_x14289_y4114	6325.95	794.9	7508.68	MOp
18868_2924_x10668_y9719	3245.22	3067.05	8045.9	MOp
18868_3009_x28076_y11485	3532.6	3599.75	2432.65	MOp
18868_3112_x27714_y10534	3737.28	3265.35	2598.9	MOp
18868_3419_x27168_y8481	4246.6	2486.03	2873.6	MOp
18868_3488_x24952_y7321	4404.7	2034.88	3630.62	MOp
18868_3592_x005f_x9776_y8113	4259.23	2359.47	8227.32	MOp
18868_3658_x005f_x9598_y8113	4354.9	2363.57	8274.12	MOp
18868_4132_x11881_y6094	5159.65	1697.62	7476.15	MOp
18869_4184_x11041_y4195	5367.9	1852.72	6984.15	MOp
18869_4301_x16815_y4413	5565.05	1788.78	4721	MOp
18869_4511_x11720_y4070	5698.68	1743.05	6727.8	MOp
191801_4724_x005f_x4226_y10240	5557.55	954.1	4333.6	MOp
191807_3532_x005f_x4912_y7973	3712.3	2828.18	2874.05	MOp
191807_4114_x005f_x3589_y10280	4330.8	1856.88	3870.45	MOp
191807_5199_x005f_x3288_y11643	5659.5	1093.4	4449.02	MOp
191812_2978_x005f_x7903_y22705	3275.93	3515.78	8876.77	MOp
191812_3163_x005f_x6264_y21524	3564.75	2568.35	8301.08	MOp
191812_3438_x005f_x6058_y10197	4018.68	2035.15	3486.6	MOp
191812_3801_x005f_x5383_y20989	4431.15	1971.7	7977.93	MOp
236174_3029_x12820_y24699	4229.98	3919.82	8176.43	MOp
pre_18047_00009	3608.2	2494.68	7895.82	MOp
pre_18864_00026	4299.55	1930.9	8237.65	MOp
pre_18864_00036	4097.38	1723.3	3656.38	MOp
pre_18864_00038	4266.82	1648.05	3969.07	MOp
pre_18864_00043	4586.12	1569.05	3739.82	MOp
pre_18864_00059	4724.62	1633.5	4066.62	MOp
pre_18864_00062	3620.97	2139.35	3333.03	MOp
pre_18864_00069	3275.12	2586.88	8308.08	MOp
pre_18864_00074	4166.9	2006.83	3430.8	MOp
pre_18864_00153	2882.55	3540.3	8634.32	MOp
pre_18864_00174	3299.15	3643.43	2621.18	MOp
pre_18864_00247	3154.55	3294.85	2793.45	MOp
pre_18864_00286	4772.05	1416.5	3865.12	MOp
pre_18864_00424	2864.28	3273.1	8591.45	MOp
pre_18864_00432	4426.55	1795.35	8002.25	MOp
pre_18868_00443	3811.3	2546.47	7872.52	MOp
pre_18868_00465	3134.03	3521.78	8448.73	MOp
15257_2226_x16029_y23953	2953.53	2879.03	3753.05	MOs
15257_2309_x13266_y25533	3360.53	4078.53	3174.53	MOs
15257_4021_x16401_y21556	5478.52	1682.58	4882.1	MOs
15257_4500_x16614_y17147	5979.8	1331.78	6464.43	MOs
17109_2201_x005f_x8046_y23301	3479.62	3790.72	8126.5	MOs
18047_2622_x11862_y12983	2730.05	2453.75	7377.07	MOs
18047_3132_x24052_y12385	3592.07	2463.53	3516.9	MOs
18047_4141_x14168_y9063	4750.6	1320.08	6507.18	MOs
182724_2238_x005f_x7096_y20268	2166.2	3167.2	7522.9	MOs
182724_2247_x005f_x6785_y11803	2504.88	3006.12	3741.05	MOs
182724_2333_x005f_x7081_y21185	2248.85	3109.2	7974.1	MOs
182724_2494_x005f_x6419_y20983	2430.7	2702.28	7882.45	MOs
182724_2526_x005f_x7529_y21792	2509.05	3306.82	8290.83	MOs
182724_2670_x005f_x5615_y13225	2943.28	2243.85	4410.88	MOs
182724_2926_x005f_x5279_y13761	3233.3	1976.83	4644.23	MOs
182724_2997_x005f_x5821_y12613	3452.38	2251.75	4175.52	MOs
182725_2241_x005f_x9113_y11193	2478.03	2944.6	3427.57	MOs
182725_2390_x005f_x8944_y12077	2666	2968.22	3885.7	MOs
18453_1641_x24165_y10580	2220.18	2866.55	7787.35	MOs
18453_1643_x24077_y11694	2198.47	3319.38	7801.55	MOs
18453_1924_x22284_y8069	2635.47	1875.3	6970.52	MOs
18453_2190_x23739_y8507	3089.95	2022.03	7421.8	MOs
18453_2400_x15836_y7243	3201.78	1613.5	4762.68	MOs
18453_2428_x13810_y8197	3240.6	2071.75	4155.55	MOs
18453_2632_x11687_y8383	3363.28	2245.2	3424.53	MOs
18453_2884_x12998_y7285	3791.82	1727.38	3838.75	MOs
18453_2991_x13607_y7348	4022.18	1746.05	4068.43	MOs
18453_3516_x21006_y6048	4817.12	1169.08	6247.23	MOs
18461_2985_x10744_y3095	2834.32	1701.45	7031.6	MOs
18470_3582_x22459_y29708	5546.77	960.55	5106.38	MOs
18864_1871_x005f_x3272_y21319	2187.38	2563.45	7209.15	MOs
18864_1917_x005f_x3417_y12763	2273.62	2523.28	4321.45	MOs
18864_2047_x005f_x3016_y12128	2389.7	2288.2	4089.9	MOs
18864_2086_x005f_x2903_y21496	2454.6	2313.57	7296.2	MOs
18864_2520_x005f_x2913_y22642	3065.72	2118.75	7707.48	MOs
18864_3248_x005f_x2473_y15212	3855.75	1359.55	5170.35	MOs
18864_4267_x005f_x2794_y21031	4999.2	1122.03	6924.38	MOs
18868_2621_x11765_y8944	2801.62	2798.72	7699.27	MOs
18869_4414_x15653_y4273	5599.9	1640.67	5199.3	MOs
191807_2729_x005f_x3750_y9965	2560.8	2629.68	3760.53	MOs
191812_2734_x005f_x6259_y10487	3006.47	2295.55	3501.32	MOs
191812_3140_x005f_x5204_y12992	3548.28	1577.95	4649.15	MOs
191812_3176_x005f_x5144_y19229	3604.57	1841.58	7276.95	MOs
191812_3727_x005f_x4996_y18685	4345.45	1648.9	6998.82	MOs
pre_18864_00003	3684.75	1776.42	7652.82	MOs
pre_18864_00025	2951.12	2204.25	3728.65	MOs
pre_18864_00081	2779.6	2803.93	8328.18	MOs
pre_18864_00411	2517.65	2062.1	6567.95	MOs
pre_18864_00413	3000.15	1786.47	6726.1	MOs
pre_18864_00414	2296.25	2348.25	6955	MOs
pre_18864_00426	3531.68	1533.97	6445.6	MOs
pre_18864_00427	3919.75	1566.42	6066.88	MOs
pre_18455_00241	4980.68	6849.52	4616.55	NDB
17781_2184_x15071_y19950	2789.12	4329.57	3975.8	ORBl
18868_2584_x14386_y13639	2880.57	4533.93	6810.2	ORBl
pre_18864_00420	2206.47	3134.62	6949.82	ORBl
18047_00047	2388.3	3208.25	6035.68	ORBm
18864_00057	2772.07	3547.6	5548.07	ORBm
182724_2383_x005f_x9300_y17890	2682.45	4332.4	6441.05	ORBvl
18868_2225_x15897_y10006	2288.18	3248.8	6320.12	ORBvl
18868_2559_x15436_y13207	2878.12	4366.93	6465.75	ORBvl
18868_2593_x15801_y13755	2912.47	4575.62	6351.7	ORBvl
18452_3926_x14445_y21337	4136.52	7319.57	7224.73	OT
18452_4126_x15225_y20986	4442.48	7218.02	6891.5	OT
18452_4536_x11274_y21067	5135.12	7166.2	8222.4	OT
18453_3147_x16721_y20510	3850.62	6940.8	5128.25	OT
18453_3218_x16785_y20581	3931.07	6975.15	5126.9	OT
18453_3225_x17398_y19713	4038.5	6597.7	5443.3	OT
18453_3766_x16118_y20931	4537.7	7205.57	4724.73	OT
18453_3796_x16246_y20830	4588.23	7166.2	4785.23	OT
18453_3810_x16082_y20891	4595.77	7195.43	4712.98	OT
18453_3935_x22928_y21885	4901.35	7335.35	7350.12	OT
18457_00184	4420.85	7371.77	3960.75	OT
18458_00502	3484.35	6915.6	4889.02	OT
18465_00209	3153.2	6599.77	6799.9	OT
191801_3966_x14363_y10542	4618.15	7012.93	3630.07	OT
191801_4228_x15043_y11097	4926.95	7449.25	3817.62	OT
pre_182712_00003	4897.12	7400.45	7716.62	OT
pre_182712_00004	4798.02	7381.48	7314.95	OT
pre_18464_00180	5037.38	6641.2	8329	OT
pre_18464_00182	3508	6473.88	6421.77	OT
pre_182712_00027	5591.9	7162.1	3054.25	PAA
191803_8254_x005f_x7045_y21580	9964.85	3474.25	8633.88	PAR
18867_8235_x25208_y14610	10307.2	4898.68	4196.9	PB
18452_4272_x26686_y20064	4623.73	6839.25	3057.43	PIR
18868_2601_x23273_y17306	2841.55	5848.27	3900.4	PIR
18454_00065	6678.07	3650.12	7201.5	PO
18454_01075	6991.4	4350.32	6894.25	PO
18455_00023	6734.62	3443.95	7081.32	PO
18455_00123	6532.93	3771.03	7281.57	PO
18455_00124	6360.62	4096.2	7235.12	PO
18455_5517_x15391_y12702	6714.5	3994.07	7012.5	PO
18458_00185	6427.48	3794.68	3778.78	PO
18465_00048	6523.48	4174.4	7291.23	PO
18869_7358_x005f_x8916_y4859	9326.83	2427.25	8070.25	POST
18465_00303	7713.3	4427.52	3756.43	PoT
18867_7583_x22567_y18119	9560.95	6156.77	5012.98	PRNr
18867_7924_x22262_y16755	9966.65	5598.2	5121.12	PRNr
18869_7472_x16444_y11009	9718.45	5386.77	4710.25	PRNr
pre_18465_00267	8951.33	5002.65	8820.77	ProS
18869_00020	10333.9	5418.07	7885.85	PSV
18869_7986_x18907_y11037	10411.8	5343.57	3563.3	PSV
18869_7989_x005f_x9123_y9916	10192.7	5053.48	7933.32	PSV
17302_00024	5847.88	4685.27	5577.88	PVT
17545_00177	6085.25	4240.55	6052.52	PVT
18455_00126	5897.32	4241.62	5578.7	PVT
17545_00178	6221.52	5102.88	5293.55	RE
17545_00180	6267.23	5094.35	6273.88	RE
18454_00055	6266.93	4886.18	5919.6	RE
18454_00056	6234.2	4775.1	5813.75	RE
18454_00057	6483.52	4745.45	5772.8	RE
18454_00058	6474.32	4805.02	5736.68	RE
18454_01131	6219.88	4931.45	6048	RE
18455_00134	6376.18	4804	5763.82	RE
18463_00042	6170.07	4762.23	5502.45	RE
182725_5094_x005f_x5532_y11642	6068.2	965.9	4710.88	RSPagl
18453_5343_x23330_y3366	7294.62	427.375	6695.2	RSPagl
18869_5123_x17555_y3609	6464.07	1257.4	4468.55	RSPagl
18869_6076_x17177_y3306	7705.15	1057.22	4660.55	RSPagl
18869_6454_x17703_y2478	8130.73	487.025	4436.73	RSPagl
18869_7121_x17742_y2862	9063.5	794.625	4393.77	RSPagl
pre_18864_00042	8004.8	510.5	4466.73	RSPagl
pre_18864_00457	6933.98	662.1	6856.43	RSPagl
18470_4630_x23468_y24795	6918.48	645.2	6430.4	RSPd
18864_6074_x005f_x3503_y13192	7231.95	719.25	4677	RSPd
18864_6384_x005f_x3409_y13059	7606.27	557.325	4582.82	RSPd
18867_6014_x17935_y4434	7244.12	922.85	6269.43	RSPd
pre_18469_00086	6762.62	732.45	5274.65	RSPd
pre_18864_00008	7032.4	580.325	6640.35	RSPd
17300_5896_x24862_y27320	8308.12	1610.83	5457	RSPv
17788_5767_x16636_y3662	6519.8	1188.45	5802.8	RSPv
18453_5841_x19468_y3419	7917.62	628.55	5585.68	RSPv
18453_6576_x22528_y4353	8930.15	1084	6421.02	RSPv
18867_5486_x20836_y5690	6643.68	1528.6	5374.55	RSPv
18867_5640_x21236_y5683	6832.8	1582.65	5264.25	RSPv
18867_5665_x20882_y6561	6902.55	1963.03	5395.1	RSPv
18867_5867_x21009_y6208	7131.7	1824.85	5356.3	RSPv
18867_6003_x18592_y6204	7317.15	1836.78	6061.77	RSPv
18867_6007_x18415_y4843	7249.25	1109.38	6125.5	RSPv
18867_6085_x20833_y6331	7403.02	1859.83	5429.95	RSPv
18867_6413_x20950_y6015	7774.2	1652.7	5403.8	RSPv
18867_7172_x22280_y4802	8684.45	1030.55	4996.35	RSPv
18868_5369_x19532_y5532	6864.25	1109.17	5375.02	RSPv
18868_5397_x19819_y6085	6929.77	1422.35	5292.5	RSPv
18868_5965_x17541_y6435	7648.57	1706.5	5933.6	RSPv
18868_5983_x17523_y5085	7668.6	980.575	5953.8	RSPv
18868_6000_x19811_y5444	7725.82	1171.47	5322.18	RSPv
18868_6196_x17668_y4955	7966.93	960.25	5921.1	RSPv
18869_5286_x15761_y3297	6552.88	924.7	5180.45	RSPv
18869_5444_x13271_y3998	6835.6	1542.08	6132.1	RSPv
18869_5482_x15126_y4142	6940	1592.62	5490.35	RSPv
18869_5684_x13521_y3699	7103.6	1312.53	6069.52	RSPv
18869_5694_x15073_y4098	7193.75	1579.4	5513.23	RSPv
18869_5802_x13547_y4406	7334.43	1854.38	6057.18	RSPv
18869_5941_x16325_y2938	7434.05	752	4999.93	RSPv
18869_6291_x15236_y3478	7949.12	1119.65	5424.35	RSPv
18867_4621_x24147_y14734	5897.52	4829.95	4575.43	RT
18867_4677_x24410_y14710	5977.32	4802.48	4492.57	RT
18867_4789_x23709_y15765	6093.3	5261.62	4718.27	RT
18867_4817_x16327_y15739	6060.18	5182.68	6952.45	RT
18867_4874_x16831_y16618	6126.52	5567.9	6816.6	RT
18867_4926_x25796_y14504	6297.65	4672.98	4068.7	RT
18867_5082_x26232_y14941	6488.88	4876	3931.57	RT
18867_5083_x14145_y15212	6409.12	4919.62	7606.85	RT
18868_4523_x15124_y15767	5753.05	5284.93	6542	RT
18868_4634_x13823_y16687	5797.85	5593.98	6972.1	RT
18868_4648_x14941_y16268	5857.07	5471.73	6614.93	RT
18868_4693_x13797_y16937	5844.18	5688.12	6986.98	RT
18868_4706_x15828_y16760	5888.5	5670.1	6356.32	RT
18868_4757_x15158_y16995	5924.85	5748.77	6565.25	RT
18868_4818_x14513_y17030	5989	5755.07	6766.93	RT
18869_00024	6222.43	5146.27	4123.8	RT
18869_00025	6105.9	4195.82	3898.9	RT
18869_00028	6653.8	4464.7	3420.65	RT
18869_4268_x10899_y9077	5591.02	4520.9	6744.35	RT
18869_4384_x15799_y10704	5685.23	5377.3	4887	RT
18869_4419_x16667_y10498	5731.05	5225.82	4542.62	RT
18869_4453_x005f_x9586_y8809	5890.15	4386.75	7250.3	RT
18869_4457_x17404_y9449	5860.43	4581.65	4359.9	RT
18869_4571_x10055_y8359	5983.35	4032.12	6987.82	RT
18869_4662_x10221_y8547	6069.88	4098.15	6970.27	RT
18869_4693_x19236_y9148	6292.88	4322.57	3622.6	RT
18869_4727_x005f_x9851_y8415	6152.2	4045.2	7124.52	RT
18869_4786_x18238_y10268	6330.1	5018.3	3936	RT
18869_4787_x005f_x8961_y9647	6251.68	4918.18	7786.23	RT
18869_4841_x18666_y8144	6387.32	3634.9	3896.93	RT
18869_4848_x18620_y8132	6384.02	3620.4	3921.25	RT
18869_4890_x005f_x8926_y9583	6374.35	4871.45	7786.8	RT
18869_4912_x19648_y8510	6546.75	3855.88	3448.43	RT
18869_5126_x005f_x8617_y7685	6599.77	3657.05	7877.57	RT
18869_5150_x005f_x8933_y7652	6614.4	3581.78	7719.07	RT
18457_00241	7828.88	3401.25	7856.4	SGN
18457_00116	4604.75	6529.02	7872.15	SI
18464_00112	4353.32	6746.7	7357.05	SI
18465_00213	4348.68	6726.88	7396.02	SI
17545_00175	6348.98	4853.65	6268.12	SMT
18454_00054	6591.57	4786.38	6141.85	SMT
18454_00100	6413.55	4661.1	5154.8	SMT
18454_00101	6384.82	4685.38	5135.2	SMT
18454_00176	6530.65	4925.62	6010.07	SMT
18454_00177	6502.95	4996.93	5949.12	SMT
18455_00132	6245.93	4864.15	5992.82	SMT
18455_00133	6431.2	4863.3	5873	SMT
18457_00135	6339.27	4462.52	4932.73	SMT
18458_00616	6502	4868.35	4988.77	SMT
18463_00046	6476.7	4917	5216.3	SMT
18463_00047	6592.68	5139.88	5247.02	SMT
18465_00258	6472.82	4925.02	5069.45	SMT
17543_3842_x005f_x7369_y3542	5664.43	3454.35	1822.75	SSp-bfd
17543_4926_x005f_x5833_y20277	6865.93	2227.85	9285.93	SSp-bfd
17781_4874_x11466_y11924	6236.98	3172.72	2173.32	SSp-bfd
17781_6202_x005f_x7633_y12296	7775.2	1967.17	2234.35	SSp-bfd
17781_6262_x005f_x6896_y13574	7853.2	1725.95	2598.18	SSp-bfd
18453_4403_x30609_y7732	6149.48	1836.65	9296.05	SSp-bfd
18453_4497_x29287_y7176	6321.4	1718.03	8776.73	SSp-bfd
18453_4725_x30684_y6703	6554.07	1504.33	9263.92	SSp-bfd
18453_4899_x10111_y5917	6211.35	1671	2798.38	SSp-bfd
18453_5113_x005f_x9557_y5782	6441.1	1675.53	2579.43	SSp-bfd
18453_5228_x005f_x9833_y5221	6580.38	1454.08	2648.85	SSp-bfd
18453_5308_x10321_y5166	6705.65	1446	2860.72	SSp-bfd
18453_5459_x005f_x9646_y5477	6850.07	1625.35	2631.88	SSp-bfd
18453_5535_x29214_y5045	7600.35	1070.45	8559.98	SSp-bfd
18461_5025_x23630_y4542	6014.5	2272	1301.03	SSp-bfd
18864_00002	6291.3	2107.82	1754.1	SSp-bfd
18864_00015	6246.77	1578.15	2532.88	SSp-bfd
18864_5099_x005f_x6368_y29941	6698.38	2466.47	9979.42	SSp-bfd
18864_5648_x005f_x4839_y28849	7107.02	1549.83	9521.5	SSp-bfd
18867_4922_x30354_y7405	6229.4	2179.5	2379.97	SSp-bfd
18867_4954_x005f_x9860_y7599	6018.82	2244.2	8933.92	SSp-bfd
18867_5194_x29530_y6807	6488.82	2014.92	2662.68	SSp-bfd
18867_5203_x10027_y7237	6274.02	2125.97	8870.17	SSp-bfd
18867_5408_x30554_y7318	6781.82	2244.07	2323.15	SSp-bfd
18867_5894_x10157_y6463	6997.55	1932.08	8885.27	SSp-bfd
18867_5942_x29015_y5711	7277.9	1721.3	2881.62	SSp-bfd
18867_6091_x30186_y6043	7512.8	1846.3	2488.57	SSp-bfd
18867_6408_x005f_x9343_y6158	7636.55	1820.92	9179.38	SSp-bfd
18868_4739_x28536_y7468	6123.1	2098.72	2616.3	SSp-bfd
18868_4883_x27078_y6285	6304.45	1555.5	3097.68	SSp-bfd
18868_5131_x005f_x7596_y7239	6306.85	1920.03	8859.88	SSp-bfd
18868_5141_x005f_x8535_y6876	6357.1	1757.92	8531.3	SSp-bfd
18868_5156_x005f_x9540_y6495	6394.9	1586.28	8207.1	SSp-bfd
18868_5242_x005f_x9858_y5968	6527.95	1354.17	8096.73	SSp-bfd
18868_5456_x005f_x7773_y6771	6740.12	1709.62	8814.02	SSp-bfd
18868_5531_x005f_x7356_y7030	6831.85	1827.9	8974.2	SSp-bfd
18868_5686_x005f_x9887_y5415	7105.77	1164.92	8108.77	SSp-bfd
18868_5701_x005f_x9538_y5736	7108.52	1300.97	8232.77	SSp-bfd
18868_5724_x005f_x8616_y5999	7100.82	1407.65	8538.65	SSp-bfd
18869_4599_x005f_x7153_y3640	5731.05	1659.15	8771.67	SSp-bfd
18869_5108_x005f_x7688_y4065	6475.38	1984.3	8541.67	SSp-bfd
18869_5213_x005f_x7186_y4274	6628.02	2125.3	8778.5	SSp-bfd
18869_5237_x005f_x7485_y4162	6655.93	2065.82	8637.08	SSp-bfd
18869_5317_x005f_x6063_y4638	6732.43	2332.78	9340.08	SSp-bfd
18869_5393_x005f_x8284_y3671	6755.02	1729.5	8284.17	SSp-bfd
18869_5418_x23277_y4971	7059.2	1892.17	1782.2	SSp-bfd
18869_5431_x21494_y4633	7078.8	1883.47	2701.72	SSp-bfd
18869_5553_x005f_x7275_y3994	6988.9	1935.92	8757.33	SSp-bfd
18869_5692_x005f_x6534_y3440	7039.62	1513.05	9116.67	SSp-bfd
18869_5754_x005f_x7159_y3959	7237.45	1912.4	8807.55	SSp-bfd
18869_5980_x005f_x7654_y3517	7484.75	1587.03	8579.73	SSp-bfd
191807_5178_x005f_x5002_y23078	6163.6	2316.57	9316.45	SSp-bfd
191807_5811_x005f_x3931_y20674	6753.68	1359.05	8185.68	SSp-bfd
191807_5921_x005f_x4355_y21421	6972.3	1585.33	8525.25	SSp-bfd
191812_5411_x005f_x6011_y24641	6417.93	2344.28	9576.6	SSp-bfd
191812_5586_x005f_x4875_y23378	6631.8	1688.38	9034.58	SSp-bfd
191812_6084_x005f_x5026_y7787	7211.1	1376.62	2471.2	SSp-bfd
191812_6351_x005f_x5009_y7424	7539.73	1378.78	2299.38	SSp-bfd
pre_18864_00060	7156.77	995.9	8448.45	SSp-bfd
pre_18864_00073	6418.38	1379.1	8972.23	SSp-bfd
pre_18864_00079	6942.45	1228.78	8442.02	SSp-bfd
pre_18864_00147	7780.25	1572.28	1848.92	SSp-bfd
pre_18864_00442	6247.18	1709.65	9251.35	SSp-bfd
17543_3828_x005f_x6023_y17044	5507.52	2892.25	7550.52	SSp-ll
182724_4785_x005f_x5002_y11122	5660.2	1478.62	3727.9	SSp-ll
182724_5355_x005f_x5321_y20589	5984.95	1629.47	7885.27	SSp-ll
182724_5410_x005f_x4393_y11075	6365.07	1114.55	3732.12	SSp-ll
182725_4390_x005f_x5078_y18459	4992.3	1574.97	7090.73	SSp-ll
182725_5012_x005f_x5980_y10427	6067.57	1034.25	4196.95	SSp-ll
18453_4711_x14090_y3943	6132.77	654.15	4086.43	SSp-ll
18461_4862_x17603_y2198	5513.23	791.525	4265.57	SSp-ll
18867_4473_x25161_y6054	5515.27	1606.03	4050.53	SSp-ll
18868_3932_x25373_y7132	5059.82	1951.12	3566.95	SSp-ll
18868_4317_x23980_y6346	5550.35	1572.42	4040.5	SSp-ll
18869_4550_x17965_y4177	5873.18	1701.1	4255.98	SSp-ll
18869_4722_x18329_y4110	6074.4	1686.12	4114.43	SSp-ll
18869_4883_x18883_y4120	6285.1	1704.08	3888.57	SSp-ll
191807_4821_x005f_x3698_y18726	5456.43	1650.65	7407.85	SSp-ll
191812_4445_x005f_x5426_y10324	5226.43	1543.85	3636.78	SSp-ll
pre_18469_00001	6106.5	1165.72	3763.05	SSp-ll
pre_18864_00018	5974.25	979.625	3498.03	SSp-ll
pre_18864_00084	5741.8	1517.4	3696.65	SSp-ll
17543_2434_x11441_y5587	3222.15	5183.45	2130.65	SSp-m
17543_3705_x005f_x9619_y20864	4403.1	4708.68	9396.58	SSp-m
17788_3709_x005f_x6000_y8213	4027.93	2966.28	9154.48	SSp-m
182724_3848_x005f_x8903_y23965	4172.43	3848.78	9448.38	SSp-m
18453_3316_x005f_x8214_y11076	4105.57	3540.4	2183.97	SSp-m
18453_3326_x29413_y10076	4687.07	2607.88	9156.92	SSp-m
18453_3350_x005f_x8925_y9653	4206.7	2940.72	2465.4	SSp-m
18453_3492_x29357_y9198	4931.2	2282.12	9069.88	SSp-m
18453_3564_x30226_y9677	4967.48	2443.97	9386.67	SSp-m
18453_3579_x30397_y10103	4971.45	2601.43	9453.65	SSp-m
18453_3678_x005f_x8938_y8684	4638.38	2587.1	2452.72	SSp-m
18453_3690_x005f_x8282_y9898	4645.1	3106.55	2250.57	SSp-m
18453_3704_x10450_y7387	4762.65	1989.9	2977.38	SSp-m
18453_3841_x005f_x9500_y7920	4907.07	2266.9	2652.22	SSp-m
18461_4545_x005f_x5749_y4914	4858.3	2601.93	9463.83	SSp-m
18470_3227_x19287_y16117	4841.98	2437.3	8424.02	SSp-m
18864_00040	4518.55	3573.4	1848.53	SSp-m
18864_3772_x005f_x5344_y6871	4804.73	2416.7	2575.78	SSp-m
18867_3383_x10177_y11497	4105.77	3808.5	9009.05	SSp-m
18867_3525_x005f_x9958_y10743	4340.07	3507.25	9054.6	SSp-m
18867_3801_x005f_x9223_y10977	4659.5	3572.5	9305.77	SSp-m
18867_3807_x005f_x9130_y11820	4677.27	3889.55	9346.07	SSp-m
18867_3832_x10338_y8748	4744.68	2714.03	8851.33	SSp-m
18867_3855_x11412_y8044	4793.3	2419.78	8481.73	SSp-m
18867_4052_x005f_x9852_y8712	5003.62	2687.32	9016.43	SSp-m
18867_4156_x005f_x9348_y9148	5131.9	2850.12	9187.88	SSp-m
18867_4216_x005f_x9933_y8365	5207.1	2539.05	8968.33	SSp-m
18867_4259_x005f_x9977_y8313	5266.8	2520.95	8941.27	SSp-m
18867_4296_x31171_y9797	5489.9	3122.93	2080.8	SSp-m
18867_4302_x30805_y9233	5527.77	2899.35	2209.75	SSp-m
18867_4330_x29413_y7746	5517.77	2285.57	2682.2	SSp-m
18867_4336_x10280_y7972	5351.43	2385.47	8824.73	SSp-m
18867_4397_x005f_x8352_y9768	5394.05	3076.38	9522.8	SSp-m
18867_4421_x31775_y9812	5602.65	3129.28	1869.88	SSp-m
18867_4457_x005f_x7592_y10554	5421.55	3374.6	9795.83	SSp-m
18868_3207_x27726_y9448	3888.95	2840.53	2629.65	SSp-m
18868_3228_x28576_y10788	3898.22	3336.9	2316.55	SSp-m
18868_3389_x28317_y9872	4171.45	3011.88	2457.38	SSp-m
18868_3453_x28753_y10380	4251.62	3190.15	2319.57	SSp-m
18868_3507_x005f_x7704_y10476	3952.05	3278.7	8974.83	SSp-m
18868_3547_x28065_y9077	4434.15	2726.35	2581.32	SSp-m
18868_3552_x28542_y9340	4420.3	2808.1	2414.57	SSp-m
18868_3627_x28035_y8749	4542.35	2594	2615.03	SSp-m
18868_3715_x005f_x8453_y8977	4359.95	2707.25	8663.12	SSp-m
18868_3781_x005f_x6715_y11703	4300.23	3730.47	9288.02	SSp-m
18868_3783_x28846_y9268	4769.57	2799.5	2358.9	SSp-m
18868_3853_x29683_y10294	4841.48	3171.5	2057.95	SSp-m
18868_3875_x005f_x8707_y8341	4622.82	2437.9	8549.02	SSp-m
18868_4549_x005f_x5910_y9879	5402.68	3012.8	9490.3	SSp-m
18869_3064_x20999_y7621	4116.2	3747.25	2474.78	SSp-m
18869_3239_x005f_x6605_y6691	4231.75	3545.53	8970.17	SSp-m
18869_3263_x005f_x6927_y6229	4285.07	3283.78	8812	SSp-m
18869_3305_x005f_x6812_y6104	4312.43	3216.3	8880.5	SSp-m
18869_3321_x21485_y7678	4487.05	3731.05	2273.95	SSp-m
18869_3395_x005f_x6415_y6741	4451.3	3565.18	9064.2	SSp-m
18869_3398_x005f_x6248_y7047	4407.95	3740.43	9139.05	SSp-m
18869_3480_x005f_x6168_y6983	4556.77	3701.88	9184.27	SSp-m
18869_3482_x005f_x7077_y5660	4580.48	2957.88	8756.6	SSp-m
18869_3504_x005f_x6554_y5961	4547.9	3120.2	9006.33	SSp-m
18869_3506_x005f_x6250_y6810	4596.77	3610.72	9148.23	SSp-m
18869_3547_x21769_y7449	4790.02	3578.97	2178.97	SSp-m
18869_3590_x005f_x6132_y6798	4696.52	3602.57	9209.83	SSp-m
18869_3634_x20027_y5437	4975.48	2455.6	3160.05	SSp-m
18869_3634_x005f_x5750_y7170	4709.73	3802.43	9388.75	SSp-m
18869_3659_x21701_y7032	4943.85	3342	2256.47	SSp-m
18869_3701_x005f_x5589_y7633	4803.75	4057.1	9468.45	SSp-m
18869_3701_x005f_x7703_y4993	4885.05	2550.47	8466.48	SSp-m
18869_3741_x005f_x6284_y6163	4895.25	3240.2	9145.9	SSp-m
18869_3751_x005f_x5868_y6832	4888.43	3616.15	9344.55	SSp-m
18869_3857_x22137_y7268	5222.23	3438.62	2063.85	SSp-m
18869_3937_x005f_x5000_y8198	5055.5	4362.68	9751.88	SSp-m
18869_4026_x21667_y6102	5440.9	2783.3	2390.57	SSp-m
18869_4050_x21764_y6239	5488.52	2867.18	2341.53	SSp-m
18869_4089_x005f_x6848_y5110	5339.73	2619.8	8880.08	SSp-m
18869_4181_x21056_y5611	5698.32	2519.45	2770.6	SSp-m
18869_4196_x21043_y5510	5679.55	2463.95	2763.7	SSp-m
191801_4180_x005f_x7440_y5386	4910.43	2754.2	1829.22	SSp-m
191812_3494_x005f_x7001_y8336	3985.47	2573	2602.97	SSp-m
191812_3675_x005f_x8625_y6930	4163.68	3500.2	1915.88	SSp-m
191812_3915_x005f_x8011_y24180	4539.05	3533.93	9421.33	SSp-m
191812_3922_x005f_x8455_y6768	4499.32	3386.1	1871.45	SSp-m
191812_4003_x005f_x5886_y22658	4641.62	2313.35	8713.27	SSp-m
191812_4067_x005f_x7961_y6860	4702	3097.05	1951.78	SSp-m
236174_3529_x13394_y26567	4869.15	4034.38	8977.38	SSp-m
pre_18864_00044	4756.82	1954.95	8788.38	SSp-m
pre_18864_00082	4137.5	2474.28	8761.6	SSp-m
pre_18864_00114	4414.2	2852.5	9371.88	SSp-m
17788_5059_x005f_x3960_y6601	5620.68	2447.75	9794.6	SSp-n
18453_4231_x30739_y8470	5902.05	2063.62	9388.98	SSp-n
18453_4386_x31552_y9254	6060.57	2332.9	9678.45	SSp-n
18453_4496_x31014_y8304	6245.07	2040.38	9431.55	SSp-n
18453_4540_x32498_y9442	6189.55	2372.72	10026.4	SSp-n
18453_4749_x31789_y8895	6541.9	2256.97	9690.2	SSp-n
18461_4388_x005f_x5599_y5781	4718.48	3115.65	9520.55	SSp-n
18864_4380_x005f_x6371_y4940	5530.77	2579.2	1983.53	SSp-n
18867_4605_x30309_y8068	5877.38	2428.68	2393.53	SSp-n
18867_4824_x31628_y8902	6143.5	2770.6	1940.25	SSp-n
18867_4957_x30093_y7560	6277.35	2256.22	2472.2	SSp-n
18867_4984_x30860_y8156	6331.8	2486.8	2215.9	SSp-n
18867_5287_x32054_y8614	6701.6	2690.78	1805.75	SSp-n
18868_4341_x30419_y10114	5524.8	3126	1881.92	SSp-n
18868_4803_x005f_x7002_y8311	5853.45	2394.12	9069.77	SSp-n
18869_4282_x22276_y6457	5808.98	2949.6	2135.65	SSp-n
18869_4345_x005f_x7097_y4738	5640.6	2389	8770.8	SSp-n
18869_4371_x21382_y5522	5922.9	2438.35	2633.03	SSp-n
18869_4468_x23035_y7089	6054.48	3243.62	1753.83	SSp-n
18869_4469_x21852_y5924	6092.18	2649.65	2419.57	SSp-n
18869_4550_x005f_x7203_y4574	5875.25	2292.45	8727.32	SSp-n
18869_4625_x005f_x5853_y5391	5962.52	2790.97	9386.67	SSp-n
18869_4953_x22613_y6076	6708.77	2670.38	2122.2	SSp-n
18869_5033_x23046_y6158	6778.32	2684.72	1895.92	SSp-n
191807_5031_x005f_x5620_y23074	6165.27	2738.18	9256.95	SSp-n
191812_4322_x005f_x7645_y6848	5027.5	2909.22	1989.95	SSp-n
191812_4446_x005f_x6677_y24393	5183.43	2745.7	9480	SSp-n
pre_18864_00108	5616.75	1882.8	2325.15	SSp-n
pre_18864_00111	5511.68	1992.75	1964.12	SSp-n
pre_18864_00113	5638.3	2306.55	9535.95	SSp-n
18452_5511_x26566_y3403	6369.73	796.275	3254.28	SSp-tr
18453_5317_x24548_y3717	7276.85	560.375	7049.95	SSp-tr
18869_4837_x18229_y3163	6030.1	935.775	4124.8	SSp-tr
191812_5922_x005f_x4572_y8645	6996	1104.2	2866.15	SSp-tr
pre_18864_00460	6431.48	638.8	7304.57	SSp-tr
182724_3887_x005f_x5901_y10339	4682.27	2161.8	3300.68	SSp-ul
18453_3471_x28224_y8289	4943.68	1950.5	8643.1	SSp-ul
18453_3945_x11262_y6434	5084.68	1602.7	3221.75	SSp-ul
18453_4345_x12044_y5189	5590.32	1142.15	3426.93	SSp-ul
18864_00021	5237.7	1610.65	3144.18	SSp-ul
18864_00025	6000.25	1184	3156.25	SSp-ul
18864_4420_x005f_x4377_y8261	5384.05	1688.4	3283.2	SSp-ul
18867_3994_x27846_y7437	5093.15	2174.85	3199.15	SSp-ul
18867_4202_x26848_y7080	5335.95	2023.75	3534.15	SSp-ul
18867_4513_x27588_y6824	5670.8	1932.72	3298.25	SSp-ul
18867_4647_x12409_y6656	5636.05	1879.05	8103.75	SSp-ul
18867_4689_x11723_y7039	5696.38	2018.85	8318.55	SSp-ul
18867_4768_x26326_y6150	5859.68	1697.45	3704.68	SSp-ul
18867_4831_x27808_y6496	5998.5	1826.75	3225.1	SSp-ul
18867_5169_x12576_y5864	6116.35	1608.78	8085.52	SSp-ul
18868_3564_x27379_y8431	4471.23	2475.15	2829.93	SSp-ul
18868_3799_x26336_y7466	4861.12	2091.32	3225.6	SSp-ul
18868_3856_x26025_y7205	4942.27	1972.6	3333.8	SSp-ul
18868_3871_x26350_y7564	4965.05	2142.97	3236.72	SSp-ul
18868_3922_x26631_y7518	5042.77	2118.7	3143.05	SSp-ul
18868_3931_x26823_y7496	5030.82	2096.03	3082.82	SSp-ul
18868_3977_x25824_y7160	5099.93	1965.2	3417.78	SSp-ul
18868_4041_x10632_y7193	4992.5	1946.1	7874.8	SSp-ul
18868_4047_x27203_y7787	5208.6	2236.65	2983.78	SSp-ul
18868_4192_x10967_y7007	5228.85	1845.7	7759.2	SSp-ul
18868_4430_x005f_x9829_y7185	5499.95	1918.7	8110.75	SSp-ul
18868_4434_x10947_y6887	5536.5	1778.58	7756.5	SSp-ul
18869_4036_x005f_x8032_y4635	5308.23	2319.72	8317.77	SSp-ul
18869_4347_x005f_x8166_y4281	5619	2092	8266.58	SSp-ul
18869_4410_x005f_x8772_y3996	5643.8	1891	7991.95	SSp-ul
18869_4629_x005f_x8451_y4031	5916.52	1945.53	8151.93	SSp-ul
191812_5219_x005f_x4127_y21100	6157.73	1192.35	8024.75	SSp-ul
pre_18469_00002	6389.9	1194.92	3397.57	SSp-ul
pre_18864_00012	5793.27	1139.47	8055.1	SSp-ul
pre_18864_00014	5190.55	1446.42	8099.43	SSp-ul
pre_18864_00016	5787.5	1195.53	8110.52	SSp-ul
pre_18864_00027	5410.6	1401.28	8177.48	SSp-ul
pre_18864_00051	5229.85	1643.95	8196.93	SSp-ul
pre_18864_00065	4891.65	1668.1	2911.85	SSp-ul
pre_18864_00067	5161.75	1869	8407.9	SSp-ul
18047_5719_x25513_y7957	7025.43	1508.2	2990.57	SSp-un
182724_4580_x005f_x5627_y9427	5515.75	1911.35	2979.25	SSp-un
18864_00023	5845.23	1408.75	2843.25	SSp-un
18867_4776_x28359_y6621	5969.45	1873.15	3040.85	SSp-un
18867_4889_x28329_y6770	6105.77	1960.1	3065.22	SSp-un
18867_5654_x12080_y5724	6616.3	1654.38	8263.73	SSp-un
18869_4054_x19963_y5080	5485.3	2235.6	3276.95	SSp-un
18869_4301_x20547_y5218	5835.77	2303.15	3038.93	SSp-un
18869_4426_x005f_x7611_y4421	5708.18	2184.95	8528.23	SSp-un
191807_5629_x005f_x4661_y9410	6383.55	1564.67	3458.75	SSp-un
191812_4775_x005f_x5212_y22490	5635.23	1874.22	8602.12	SSp-un
17109_3701_x005f_x9228_y26684	5291.93	3768.85	9538.48	SSs
17109_4101_x005f_x6753_y6197	6037.48	3118.3	2125.35	SSs
17109_4764_x005f_x6621_y5727	6806.93	2987.2	1964.67	SSs
17109_4772_x005f_x9038_y27257	6566.07	3493.15	9725.55	SSs
17300_3426_x20339_y44872	5354.05	3600.68	9876.05	SSs
17300_3514_x19676_y45282	5454.75	3747.93	9976.95	SSs
17543_3308_x10077_y3766	4307.35	5006.88	1587.42	SSs
17543_4868_x005f_x6727_y21047	6610.5	2742.5	9645.62	SSs
17781_3819_x16144_y41186	4839.95	4291.8	9377	SSs
17781_4710_x13766_y10574	5969.75	3805.7	1733.9	SSs
17781_5166_x11993_y10858	6546.07	3280.93	1891.15	SSs
17781_5655_x10641_y11102	7145.3	2898.03	1965.45	SSs
17781_6028_x005f_x9772_y42888	7422.5	2449.9	9702.3	SSs
17781_6287_x005f_x8230_y11645	7926.1	2175.18	2042.85	SSs
17787_4521_x005f_x5172_y12873	5230.05	4588.62	9968.8	SSs
17787_4690_x005f_x4440_y9176	5233.65	3254.4	10267	SSs
17788_4719_x005f_x3512_y9492	5321.02	3395.72	9888.08	SSs
182724_4599_x005f_x8181_y6776	5700.7	3419.22	1773.5	SSs
18453_4186_x30783_y11697	5821.23	3229.2	9420.52	SSs
18453_4693_x33039_y11636	6301.48	3161.6	10232.5	SSs
18453_5033_x32118_y8975	6891.07	2324.8	9774.85	SSs
18453_5325_x32314_y8395	7282.15	2170.18	9810.58	SSs
18453_5436_x32746_y12751	7326.75	3723.88	10019.8	SSs
18453_5766_x31719_y6139	7884.02	1464.4	9503.07	SSs
18461_4410_x23856_y6531	5338.43	3442.15	1146.85	SSs
18864_00029	4673.85	4376.85	1772.55	SSs
18864_00043	4393.8	4137.88	1803.15	SSs
18864_00313	6298.3	3782.55	9775.38	SSs
18864_4429_x005f_x7945_y3080	5647.85	3152.25	1319	SSs
18864_4554_x005f_x9386_y2232	5844.95	3606.45	1096.75	SSs
18864_4693_x10912_y2095	6088.18	4116.02	1187.42	SSs
18864_4797_x005f_x9453_y2359	6109.32	3496.45	1189.33	SSs
18864_5030_x005f_x9347_y31359	6684.8	3424.03	10305.8	SSs
18864_5305_x005f_x7877_y31450	6926.93	2867.18	10440.2	SSs
18864_5444_x005f_x7352_y31475	7049.35	2647.9	10476	SSs
18867_3926_x005f_x8710_y12751	4818.25	4216.23	9496.15	SSs
18867_3973_x31634_y12362	4990.35	4143.48	1896.92	SSs
18867_4218_x005f_x8269_y11914	5170.18	3883.18	9616.43	SSs
18867_4392_x005f_x7633_y13301	5352.75	4371.25	9853.75	SSs
18867_4801_x005f_x7068_y12938	5820.62	4220.07	9995.08	SSs
18868_3626_x29809_y12585	4460.5	3996.68	1919.9	SSs
18868_3981_x30626_y12403	4964.77	3929.4	1680.78	SSs
18868_4221_x005f_x5685_y12199	4884.77	3912.7	9616.1	SSs
18868_4464_x005f_x5477_y11004	5239	3451.78	9658.95	SSs
18868_4517_x31548_y11591	5690.38	3632.45	1434.62	SSs
18868_4863_x31402_y10126	6186.55	3123.38	1556.28	SSs
18868_5723_x005f_x7031_y7203	7071.6	1911.35	9114.52	SSs
18869_3761_x005f_x5335_y8118	4861.02	4320.27	9590.83	SSs
18869_4001_x005f_x4383_y7249	4998.55	3842.2	10059	SSs
18869_4091_x005f_x4807_y8065	5244.98	4291.88	9862.88	SSs
18869_4253_x005f_x4991_y7023	5466.9	3720.82	9783.33	SSs
18869_4302_x23433_y9053	5814.57	4345.07	1439.92	SSs
18869_4520_x23555_y8194	6104.1	3844.72	1452.62	SSs
18869_4587_x23021_y6827	6225.2	3084.57	1808.47	SSs
18869_4764_x005f_x5211_y5995	6112.18	3135.65	9713.5	SSs
18869_5019_x005f_x5442_y5910	6481.82	3100.6	9618.73	SSs
18869_5024_x005f_x5544_y5480	6444.35	2838.65	9570.4	SSs
18869_5343_x005f_x5414_y5337	6803.77	2757.55	9653.75	SSs
191807_4923_x005f_x7499_y24194	6316.1	3739.32	9655.83	SSs
191807_5062_x005f_x6404_y23808	6314.32	3114.28	9543.58	SSs
191812_3758_x005f_x8791_y24162	4340.48	3947.75	9438.45	SSs
191812_3762_x005f_x9097_y24261	4337.65	4105.05	9491.77	SSs
191812_4664_x005f_x8027_y25176	5480.38	3502.45	9816.62	SSs
191812_5158_x005f_x9017_y25877	6072.77	4019.22	10101.2	SSs
191812_5221_x005f_x9028_y25900	6162.7	4021.12	10105.6	SSs
191812_5676_x005f_x8072_y26215	6736.48	3486.5	10281.9	SSs
236174_5670_x14073_y29439	7183.75	3811.95	10025.6	SSs
pre_18864_00163	7500.12	1875.2	1571.1	SSs
17781_7132_x005f_x8998_y15272	9072.4	2340.03	3156.62	SUB
17781_7281_x18241_y11406	9394.83	4908.48	2308.85	SUB
18867_6468_x21532_y7741	7846.4	2211	5278.77	SUB
18869_6732_x005f_x9649_y3919	8461.58	1797.88	7708.88	SUB
17109_6801_x005f_x7432_y4405	9533.3	3203.03	1673.53	TEa
17109_6901_x005f_x7203_y26714	9248.9	2556.03	9601.83	TEa
17109_7001_x005f_x6205_y5194	9757.48	2722.18	1932.78	TEa
17781_6325_x14423_y8278	8081.32	3922.95	1273.12	TEa
18453_6500_x34303_y12884	8751.38	3877.53	10599.4	TEa
18453_7309_x005f_x5442_y9199	9073.05	3387.82	1095.6	TEa
18864_6581_x10729_y2199	8570.88	3465.6	1023.23	TEa
236174_5840_x15240_y29741	7367.15	4351.1	10208.4	TEa
236174_7077_x14579_y30892	8486.38	3752.03	10589.2	TEa
17781_6626_x22318_y13682	8501.08	6133.6	2738.3	TR
17781_6627_x22762_y14486	8479.33	6271.93	2909.8	TR
17781_6643_x22317_y12822	8534.1	6141.38	2513.45	TR
17781_6881_x22248_y12698	8835.65	6083.75	2482.88	TR
pre_18467_00495	8544.17	5993.93	2029.3	TR
18867_7790_x21511_y18480	9803.27	6278.75	5347.07	TRN
18868_7311_x22238_y17329	9131.88	6117.32	4450.38	TRN
17545_00003	7123	5119.52	7932.98	VAL
17545_00071	7039.8	4229.38	7193.48	VAL
18454_00051	6533.62	4345.6	6859.15	VAL
18454_00075	7027.07	4395.02	6667.68	VAL
18462_00063	7363.35	4843.3	3625.72	VAL
17300_5571_x27063_y39610	7845.57	1084.25	8362.25	VISa
182724_5937_x005f_x3804_y11955	6958.55	811.325	4146.8	VISa
18461_6043_x11080_y1667	6901.45	364.275	6945.2	VISa
17109_6601_x005f_x4384_y7436	8783.02	1785.6	2531.85	VISal
17109_6601_x005f_x5417_y25287	8962.83	1845.2	8970.27	VISal
17300_6010_x23413_y13446	8363.75	1941.55	1893.58	VISal
17543_5296_x005f_x5131_y20385	7491.27	1684.12	9354.15	VISal
17543_5334_x005f_x5066_y20381	7560.88	1635.42	9352.45	VISal
18453_6479_x005f_x9010_y4330	8089.4	1323.03	2245.18	VISal
18453_6537_x005f_x8725_y4484	8149.23	1400.5	2138.2	VISal
18453_6675_x005f_x8876_y4461	8336.67	1410.72	2195.9	VISal
18453_5667_x25695_y3103	7714.8	332.025	7331.38	VISam
18453_5941_x24629_y3152	8074.6	433.575	6996.48	VISam
18453_5995_x24812_y3143	8149	441.95	7044.52	VISam
18453_6040_x24821_y3042	8218.1	407.4	7040.95	VISam
pre_18864_00046	7862.23	607.175	3835.9	VISam
pre_18864_00048	7648.57	667.1	3645.6	VISam
17543_3471_x12087_y3637	4257.07	5990.38	1449.45	VISC
17781_5548_x15772_y8872	7019.4	4415.77	1353.88	VISC
182724_5651_x005f_x9832_y25682	6295.23	4116.07	10295.2	VISC
18453_4283_x005f_x7543_y12923	5373.45	4451.45	2074.15	VISC
18453_4283_x005f_x7739_y13735	5389.95	4774.35	2158.55	VISC
18453_5318_x33682_y14092	7118.82	4146.77	10440.1	VISC
191812_4686_x10891_y5452	5425.4	4644.82	1266.78	VISC
191812_5154_x005f_x9610_y25921	6084.73	4342.7	10112.8	VISC
236174_5738_x11712_y6818	7002.52	4234.2	1615.53	VISC
pre_18864_00225	5017.88	4438.43	1409.9	VISC
17109_7001_x005f_x5738_y6470	9733.45	2493.9	2500.72	VISl
17781_6866_x005f_x8954_y41812	8493.6	2210.1	9420.12	VISl
18453_6746_x005f_x8555_y4741	8415.9	1543.5	2093.55	VISl
18864_00117	8755.73	1531.97	2024.05	VISl
18864_6805_x005f_x6340_y4681	8379.05	1568.17	1859.12	VISl
18867_6986_x31479_y5932	8662.95	1791.88	2048.1	VISl
182725_7341_x005f_x4593_y22594	8777.23	2010.92	9578.15	VISli
18453_7132_x31679_y7308	9686.58	2172.97	9455.65	VISli
17109_6201_x005f_x4328_y6753	9260.58	1814.67	2845.55	VISp
17300_5969_x27278_y20820	8162.77	794.875	4004.32	VISp
182725_6819_x005f_x6109_y7853	8776.88	1112.28	3083.97	VISp
18452_7249_x11408_y2071	9653.85	616.975	7781.18	VISp
18453_6477_x30376_y5078	8820.65	1242.65	8911.88	VISp
18453_6675_x10576_y3102	8486.08	822.6	2754.88	VISp
18453_6748_x28152_y3578	9129.52	721.675	8037	VISp
18453_6846_x11548_y2831	8804.6	739.4	3076.18	VISp
18453_7007_x11486_y3611	9010.08	1111	3104.53	VISp
18453_7010_x005f_x8769_y4509	8800.95	1494.7	2132.12	VISp
18453_7024_x005f_x9012_y4138	8853.88	1344.97	2193.7	VISp
18453_7112_x005f_x9089_y4667	8974.27	1593.03	2287.57	VISp
18453_7132_x11495_y3152	9183.98	926.25	3039.1	VISp
18453_7146_x005f_x8788_y4552	9010.75	1547.58	2134.5	VISp
18453_7188_x11060_y3637	9229.98	1149.58	2916.12	VISp
18453_7223_x30215_y5120	9792.05	1378.12	8854.2	VISp
18453_7245_x12979_y2864	9431.62	790.25	3514.22	VISp
18453_7304_x11719_y3749	9422.6	1209.1	3149.93	VISp
18864_00119	9279.95	1353.8	2446.28	VISp
18864_5637_x005f_x5637_y31619	8425.35	760.025	2883.62	VISp
18864_6139_x005f_x4843_y27122	7678.75	1296.22	8859.58	VISp
18864_6321_x005f_x4387_y7047	7617.95	905.25	2782.4	VISp
18864_6734_x005f_x4899_y27447	8352.25	1075.42	8896.7	VISp
18864_6821_x005f_x5144_y6844	8303.85	1035.45	2686.88	VISp
18867_6985_x12525_y4095	8395.17	980.9	8091.3	VISp
18867_7123_x11808_y5131	8576.27	1499.03	8320.75	VISp
18867_7390_x005f_x9887_y4961	8948.62	1368.28	9117.8	VISp
18867_7541_x13210_y4462	9160.8	1130	7886.38	VISp
18867_7584_x10560_y5816	9199.5	1810.17	8765.38	VISp
18868_6757_x10353_y4324	8626.77	936.125	8059.85	VISp
18869_6241_x19347_y3562	8011.38	1297.55	3752.8	VISp
18869_6854_x10735_y2978	8573.7	1095.15	7253.4	VISp
pre_18864_00083	8161.93	730.5	3258.6	VISp
pre_18864_00088	8137.5	941.475	8176.48	VISp
pre_18864_00098	8645	793.4	3552.57	VISp
17787_7070_x12739_y1410	8416.05	324.525	7290.65	VISpm
18868_6405_x11428_y4397	8144.5	898.4	7678.43	VISpm
pre_18864_00021	8079.45	489.925	7373.15	VISpm
pre_18864_00039	8539.7	433.225	7113.75	VISpm
18453_7455_x32866_y9412	10113.4	2890.32	9987.85	VISpor
18864_6956_x005f_x8154_y30811	9009.58	2466.6	10141	VISpor
17109_6301_x005f_x4756_y24516	8614.05	1527.88	8583.65	VISrl
18453_6053_x005f_x8032_y5933	7497.88	1910.22	2033.45	VISrl
18453_6181_x10238_y3690	7793.9	989.275	2702.22	VISrl
18453_6316_x30559_y4743	8597.23	1049.38	8982.05	VISrl
18453_6561_x005f_x9442_y3817	8244.12	1121.72	2364.22	VISrl
18453_6604_x005f_x9161_y4006	8278.02	1208.67	2261.72	VISrl
18453_6756_x005f_x7677_y5336	7806.52	801.375	8269.62	VISrl
18461_7132_x005f_x6338_y3287	8371.75	1370.85	9202.1	VISrl
18864_00114	7397.48	1189.6	3090.88	VISrl
18868_6019_x005f_x9541_y5296	7528.98	1175.47	8238.35	VISrl
18457_00110	6216.1	4390.65	6740.48	VM
18457_00111	6096.5	4655.18	6904.38	VM
18457_00112	6672.25	4652.62	6582.93	VM
18457_00136	6693.23	4963.55	4802.25	VM
18457_00188	7107.3	4788.65	4600.82	VM
18458_00374	6387.85	4935.05	6861.5	VM
18458_00468	6699.48	4746.88	6463.75	VM
18458_00505	6593.02	5205.62	4446.35	VM
18458_00585	6666.23	5096.65	4363.7	VM
18464_00102	6358.23	4641.98	6973.02	VM
18464_00139	6688.73	4825.98	4889.85	VM
18465_00245	6918.73	5273.23	6862.9	VM
17302_00020	6765.77	4762.9	7519.43	VPL
17302_00021	6678.05	4544.9	7455.57	VPL
17302_00078	7562.05	3751.45	3466.07	VPL
17302_00116	7522.3	3655.65	3626.03	VPL
17545_00154	7088.65	3805.9	3864.28	VPL
18454_00068	6821.15	4256.43	7874.5	VPL
18454_00109	6653.52	4495.27	3701.62	VPL
18454_00148	6786.55	4357.77	3404.43	VPL
18454_00163	6734.27	4459.23	3561.85	VPL
18454_00166	6752.45	4747.9	3720.15	VPL
18454_00167	6861.48	4743.85	3594.35	VPL
18454_00168	6775.65	4776.68	3643.47	VPL
18454_00169	6681.8	4934.48	3751.05	VPL
18454_01000	6607.85	3641.8	7992.23	VPL
18454_01004	6479.6	3824.03	7580.48	VPL
18454_01006	6712.1	4258.77	8021.95	VPL
18454_01007	6630.32	4384.38	7897.62	VPL
18454_01012	6541.77	4126.4	7565.23	VPL
18454_01033	7015.18	3920.12	8089.07	VPL
18454_01038	6733.93	3750.15	7961.82	VPL
18454_01121	6666.45	4133.62	3478.43	VPL
18454_01130	6695.9	4588.23	7583.12	VPL
18454_01132	6976.57	4546.43	7712.32	VPL
18454_01133	7078.57	4493.02	7679.5	VPL
18454_01134	6917.48	4657.55	7576.73	VPL
18455_00019	6692.48	3641.55	8027.52	VPL
18455_00120	6624.05	3862.75	7955.65	VPL
18455_00125	6599.82	4615.12	7466.95	VPL
18455_00152	6774.15	4499.6	7749.62	VPL
18455_00153	6730.65	4540.07	7611	VPL
18455_00205	6600.68	3798.8	3427.25	VPL
18457_00097	6674.75	4237.65	7739.95	VPL
18457_00099	6439.15	4302.07	7568.85	VPL
18457_00102	6727.82	4454.2	7854.45	VPL
18457_00117	7152.38	3935.68	8123.3	VPL
18457_00120	6781.6	4051.65	8121.48	VPL
18457_00122	6998.95	4048.85	8099.12	VPL
18457_00123	7222.62	4107.48	8192	VPL
18457_00125	6819.8	4201.43	8058.45	VPL
18457_00164	6757.27	4359.52	3448.43	VPL
18457_00197	6998.73	4087.53	3320.72	VPL
18457_00202	6950.65	4166.43	3287.82	VPL
18457_00203	6862.5	4178.2	3156.32	VPL
18457_00205	6968.05	4599.93	3744.1	VPL
18457_00206	6949.05	4392.5	3351.68	VPL
18458_00419	6659.8	4116.75	8024.9	VPL
18458_00437	6541.77	4390.82	7630.25	VPL
18458_00456	6546.8	4524.2	7403.1	VPL
18458_00496	6681.3	4685.27	3762.07	VPL
18458_00549	7030.12	4289.48	3817.05	VPL
18458_00562	7444.3	4061.1	3348.72	VPL
18458_00565	7046.5	4247.07	3339.97	VPL
18458_00567	7125.52	4170.62	3474.2	VPL
18458_00583	7176	4382.07	3275.85	VPL
18458_00586	6980.5	4894.18	3839.3	VPL
18462_00027	6973.15	4322.6	8031.32	VPL
18462_00042	7092.85	3861.45	3474.62	VPL
18462_00053	7136.4	4340.12	3336.62	VPL
18463_00034	6947.3	4521	7853.8	VPL
18463_00036	7240.3	4835.57	7557.93	VPL
18463_00045	6702.6	4191.62	3785.05	VPL
18463_00052	7492.12	3589.72	4335.7	VPL
18463_00056	6951.85	3660.95	3459.5	VPL
18463_00071	7240.73	4412.62	3587.12	VPL
18463_00073	7233.93	4788.75	3634.68	VPL
18464_00122	7190.43	4402.8	7758.62	VPL
18464_00124	6645.7	4211.75	7491.32	VPL
18464_00133	7198.05	4634.12	7676.27	VPL
18465_00106	6870.05	4001.32	3457.78	VPL
18465_00177	6669.82	4936.6	7309.88	VPL
18465_00226	7308.12	4571.05	8070.15	VPL
18465_00228	6885.18	4402.43	7776.4	VPL
18465_00233	7205.82	4517.18	7887.9	VPL
18465_00235	6859	4730.73	7778.18	VPL
18465_00238	7475.38	4725.12	7854.77	VPL
18465_00242	7083.75	4821.2	7526.32	VPL
18465_00305	7042.55	4817.1	3684.85	VPL
18465_00328	6873.48	3806.12	3305.47	VPL
18465_00347	7277.85	4209.9	3220.2	VPL
18465_00348	7440.23	4359.43	3113.65	VPL
17545_00142	7259.12	4886.15	3874.28	VPLpc
18454_00073	7557.38	4103.65	7352.5	VPLpc
18454_00141	7358.43	4295.43	3898.93	VPLpc
18454_00142	7587.62	4091.95	3666.57	VPLpc
18454_00143	7726.05	4188.18	3835.62	VPLpc
18454_00144	8033.95	4155.68	3659.25	VPLpc
18454_00151	7908.62	4036.8	3596.15	VPLpc
18454_00156	7307.4	4462.5	4062.38	VPLpc
18455_5898_x14920_y13352	7164.82	4273.65	7203.1	VPLpc
18462_00023	8152.12	4185.75	7670.18	VPLpc
18462_00029	7724.23	4711.93	7472.4	VPLpc
18462_00030	7733.98	4636.5	7248.07	VPLpc
18462_00060	8343.88	4080.07	3669.57	VPLpc
18464_00132	7834.38	4255.68	7377.48	VPLpc
18465_00291	7835.27	4412.1	4033.45	VPLpc
17302_00037	7130.48	3579.25	8139.82	VPM
17302_00053	6807.65	3933.47	7516.23	VPM
17302_00054	7294.07	4085.03	7239.12	VPM
17302_00112	7295.05	3655.88	3800.65	VPM
17302_00113	6821.32	3710.78	3665.25	VPM
17302_00114	7094.38	3665.4	3619.97	VPM
17302_00115	7341.77	3646.45	3661.45	VPM
17545_00054	7144.1	4203	8303.33	VPM
17545_00055	7077.4	3974.22	8318.73	VPM
17545_00056	7204.6	3935.4	8152.85	VPM
17545_00057	6835.23	4722.9	7395.43	VPM
17545_00058	7174.45	4206.02	7873.02	VPM
17545_00075	7393.18	4077.47	8280.48	VPM
17545_00078	7255.93	3894.25	8212.62	VPM
17545_00110	6944.27	4352.95	4386.68	VPM
17545_00168	7235.1	3725.5	3589.85	VPM
17545_00169	7808.77	3882.07	3761	VPM
17545_00172	7382.02	3926.5	3532.32	VPM
18454_00046	6602.88	3900.65	7483.35	VPM
18454_00048	6655.82	4112.05	7073.62	VPM
18454_00052	6755.77	4312.75	6952.1	VPM
18454_00060	6917.23	3372.85	7815.77	VPM
18454_00061	7000.62	3381.4	7791.6	VPM
18454_00064	6838.73	3554.12	7583.77	VPM
18454_00066	6795.32	3944.15	7334.1	VPM
18454_00067	7495.38	3634.2	7678.82	VPM
18454_00070	7194.48	4072.03	7364.3	VPM
18454_00071	6847.07	4201.7	7185.68	VPM
18454_00072	7055.35	4106.15	7113.43	VPM
18454_00105	6636.15	4242.57	3922.7	VPM
18454_00106	6567.73	4526.35	4000.45	VPM
18454_00107	6591.6	4644.25	4090.05	VPM
18454_00127	7010.45	3481.93	3752.12	VPM
18454_00129	7370.5	3390.43	3317.38	VPM
18454_00131	7037.8	4624.62	4539.68	VPM
18454_00133	6869.48	3809.32	3822.5	VPM
18454_00134	6952.2	3989.7	3688.18	VPM
18454_00135	6817.27	4280.75	4075.22	VPM
18454_00136	7071.62	4269.43	4237.05	VPM
18454_00137	6786.52	4075.03	3875.4	VPM
18454_00138	7095.3	4065.18	3890.5	VPM
18454_00139	7236.38	4027.7	3706.5	VPM
18454_00140	7047.93	4256.27	3897.82	VPM
18454_00145	6957.02	4192.05	3534.82	VPM
18454_00146	7172.07	4256.52	3534.6	VPM
18454_00147	7399.07	4233.55	3462.07	VPM
18454_00152	8064.48	4109.7	3421.8	VPM
18454_00153	7022.27	4354.45	4148.77	VPM
18454_00154	6810.85	4554.93	4207.6	VPM
18454_00155	6934.9	4514.93	4186.75	VPM
18454_00157	7029.43	4458	3795.28	VPM
18454_00158	6770.5	4570.2	3954.72	VPM
18454_00159	7107.02	4654.85	3788.22	VPM
18454_00160	7055	4858.62	4316	VPM
18454_00161	7104.12	4791.3	4392.23	VPM
18454_00162	6858.18	4436.25	3704.53	VPM
18454_00164	7038.12	4528.88	3746.5	VPM
18454_00165	7089.55	4332.25	3713.07	VPM
18454_01001	6681.55	3923.5	7703.25	VPM
18454_01005	6616.57	3842.72	7641.75	VPM
18454_01009	6679.65	4023.95	7636.85	VPM
18454_01010	6664.55	3973.22	7552.52	VPM
18454_01011	6717.65	4090.82	7620.95	VPM
18454_01013	6685.77	4082.22	7284.35	VPM
18454_01014	6564.38	4201	7199.52	VPM
18454_01015	6638.38	4341.2	7429.18	VPM
18454_01018	6747.5	4386.45	7115.8	VPM
18454_01023	6944.98	3629.2	8056.2	VPM
18454_01027	7248.6	3412.15	7906.98	VPM
18454_01030	6964.6	3820.35	8130.93	VPM
18454_01031	7022.38	3786.3	8139.85	VPM
18454_01032	7074.62	3924.95	8148.73	VPM
18454_01034	7237.3	3687.1	8128.75	VPM
18454_01035	7106.62	3800.88	8076.25	VPM
18454_01039	6992.52	3726.85	7926.32	VPM
18454_01040	6707.6	3754.05	7825.95	VPM
18454_01041	6913.27	3667.62	7862.85	VPM
18454_01042	6917.68	3767.5	7868.55	VPM
18454_01043	6874.77	3713.93	7709.88	VPM
18454_01044	6864.5	3876.32	7906.55	VPM
18454_01045	6922.38	3812.72	8017.6	VPM
18454_01047	6950.3	3836.8	7763.43	VPM
18454_01048	7205.85	3772.78	7850.12	VPM
18454_01049	7247.23	3844.7	7822.68	VPM
18454_01051	6663.4	3673.22	7681.12	VPM
18454_01052	6693.27	3722.5	7453.85	VPM
18454_01053	6853.93	3663.45	7526.93	VPM
18454_01054	7078.68	3717.32	7624.27	VPM
18454_01055	6955.98	3939.97	8020.62	VPM
18454_01056	6722.2	4069.2	7722.12	VPM
18454_01059	6795.6	4038.15	7595.1	VPM
18454_01060	7095.25	3963.85	7559.3	VPM
18454_01061	7029.4	3999.53	7589.12	VPM
18454_01062	6741.93	4076.62	7404.45	VPM
18454_01063	6966.57	3977.55	7497.62	VPM
18454_01064	6950.32	4225.32	7453.38	VPM
18454_01066	6901.4	4364.15	7189.98	VPM
18454_01067	7049.75	4256.8	7107	VPM
18454_01069	6880	4471.55	7317.73	VPM
18454_01072	7058.1	4497.77	7189.85	VPM
18454_01073	7225.68	4431.3	7088.7	VPM
18454_01074	7245.65	4360.85	7224.02	VPM
18454_01079	7027.48	3559.4	3704.7	VPM
18454_01080	7005.7	3654.78	3674.43	VPM
18454_01081	7223.18	3667.25	3640.85	VPM
18454_01082	6936.9	3691.95	3638.32	VPM
18454_01085	7172.82	3693.9	3570.57	VPM
18454_01086	7076.43	3727.53	3459.03	VPM
18454_01089	7350.12	3750.9	3311.62	VPM
18454_01090	6903.85	3777.8	3281.95	VPM
18454_01091	7014.8	3621.05	3274.38	VPM
18454_01094	6966.95	3871.65	3750.07	VPM
18454_01095	7108.52	3778.05	3676	VPM
18454_01096	7242.57	3846.12	3644.45	VPM
18454_01097	7158.23	3869.4	3650.53	VPM
18454_01098	6984.38	3842.88	3665.22	VPM
18454_01099	6762.88	3977.97	3552.15	VPM
18454_01100	6771.65	3992.6	3485.78	VPM
18454_01101	6966.82	3947.82	3485.2	VPM
18454_01103	7034.6	3856.88	3571	VPM
18454_01104	7337.18	3791.88	3530	VPM
18454_01105	7166.38	3877.15	3452.45	VPM
18454_01106	7080.9	3901.18	3392.62	VPM
18454_01107	7325.82	3905.7	3598.47	VPM
18454_01108	7336.9	4005.65	3476.57	VPM
18454_01109	6833.85	3890.95	3273.18	VPM
18454_01110	6982.12	3949.85	3247.68	VPM
18454_01111	6894.15	3980.15	3288.65	VPM
18454_01112	7051.15	3825.95	3262.4	VPM
18454_01113	7346.82	3808.9	3271.88	VPM
18454_01114	7233.68	3911.3	3265.03	VPM
18454_01115	7022.85	3941.4	3346.9	VPM
18454_01116	7018.05	3991.1	3218.22	VPM
18454_01117	7281.45	3993.62	3248.28	VPM
18454_01118	7106.65	4049.9	3158.88	VPM
18454_01119	6992.12	4029.25	3613.62	VPM
18454_01120	6691.8	4128.2	3531.47	VPM
18454_01122	6871.4	4225.65	3581.45	VPM
18454_01123	7204.62	4110.77	3192.55	VPM
18454_01124	7050.7	4175.1	3231.22	VPM
18454_01125	7462.52	3804.28	3422.72	VPM
18454_01126	7416.82	3772.4	3355.3	VPM
18455_00015	6573.95	3525.78	7577.5	VPM
18455_00020	6919.07	3655.55	7959.85	VPM
18455_00021	6936.27	3659.45	7929.62	VPM
18455_00022	6786.95	3589.35	7629.5	VPM
18455_00047	6997.45	3559.78	3716.6	VPM
18455_00048	7438.7	3614.12	3745.05	VPM
18455_00049	7078.77	3749.07	3273.2	VPM
18455_00121	6571.95	3922.62	7896.27	VPM
18455_00122	6596.23	3761.2	7525.75	VPM
18455_00136	6933.77	3788.28	7960.2	VPM
18455_00137	6683.6	3875.55	7939	VPM
18455_00138	6976.3	3756.12	8069.9	VPM
18455_00139	6732.73	3963.9	7859.75	VPM
18455_00140	6645.23	3731.2	7854.1	VPM
18455_00142	6827.27	3867.43	7632.62	VPM
18455_00143	7042.68	3786.65	7756.38	VPM
18455_00144	7090.85	3855.57	7617.62	VPM
18455_00145	6717	4181.98	7666.02	VPM
18455_00146	6740.57	4109.62	7517.73	VPM
18455_00147	6642.62	4156.85	7526.62	VPM
18455_00148	6668.93	4133.55	7433.6	VPM
18455_00150	6938.27	4456.7	7102.62	VPM
18455_00154	6844	4508.68	7299.23	VPM
18455_00159	6839.15	4485.57	6910.1	VPM
18455_00199	6762.52	3970.45	4298.77	VPM
18455_00200	6604.7	4053.35	3906.25	VPM
18455_00201	6686.98	4030.25	3945.07	VPM
18455_00202	6584.88	3837	3865.05	VPM
18455_00203	6678.4	3893.4	3815.12	VPM
18455_00204	6794.48	3774.62	3397.12	VPM
18455_00206	6796.38	3997.07	3434.4	VPM
18455_00208	6569.77	4217.07	3948.78	VPM
18455_00210	6640.38	4539	4122.45	VPM
18455_00252	7082.48	3774.55	4032.2	VPM
18455_00253	7174.73	3835.35	4045.05	VPM
18455_00254	6950.25	3719.25	3845.68	VPM
18455_00255	7094.43	3669.32	3892	VPM
18455_00256	7487.23	4087.55	4005.28	VPM
18455_00257	7717.12	4028.88	3930.03	VPM
18455_00258	7005.82	3800.72	3491.8	VPM
18455_00259	7085.57	3765.6	3474.72	VPM
18455_00260	7198.9	3787.53	3425.43	VPM
18455_00261	7161.68	3868.6	3444.18	VPM
18455_00262	6904.25	3965.2	3287.62	VPM
18455_00263	6944.98	4209.4	4268.93	VPM
18455_00264	6896.3	4644.45	4115.65	VPM
18455_5253_x25617_y13881	6569.68	4355.2	4172.18	VPM
18455_5316_x26308_y13288	6671.38	4137.5	3989.47	VPM
18455_5404_x24949_y14106	6749.62	4508.7	4383.7	VPM
18455_5472_x13482_y11733	6649.95	3694.47	7618.25	VPM
18455_5474_x14981_y13279	6666.4	4229.2	7139.88	VPM
18455_5507_x14812_y14221	6717.9	4566.48	7202.5	VPM
18455_5730_x15780_y13638	6993.7	4360.82	6925.45	VPM
18457_00010	6658.82	3669.75	7821.62	VPM
18457_00012	6715.07	3816.9	7906.88	VPM
18457_00013	6591.9	3748.2	7788.6	VPM
18457_00017	7128.5	3529.78	8065.8	VPM
18457_00018	6989.25	3443.05	7907.65	VPM
18457_00019	7262.62	3334.75	7970.88	VPM
18457_00023	7124.27	3610.4	7894.15	VPM
18457_00024	7196.32	3645.75	8030.88	VPM
18457_00025	7198.43	3528.75	7984.02	VPM
18457_00026	6826.73	3444.85	7783.07	VPM
18457_00027	7000.5	3419.55	7815.62	VPM
18457_00028	7092.62	3526.55	7536	VPM
18457_00029	6803.85	3701.4	7364.55	VPM
18457_00045	6675.95	3745.35	3712.05	VPM
18457_00046	6643.82	3696.75	3625	VPM
18457_00047	6639.68	3718.55	3485.97	VPM
18457_00048	6600.45	3815.22	3264.15	VPM
18457_00049	6847.43	3471.8	3777.03	VPM
18457_00051	7103.23	3609.38	3719.47	VPM
18457_00052	6756.18	3724.93	3806.82	VPM
18457_00053	6735.82	3765.45	3836.95	VPM
18457_00054	7045.05	3692.55	3842.85	VPM
18457_00055	6874.35	3410.78	3626.97	VPM
18457_00056	6884.18	3481.8	3584.68	VPM
18457_00057	6943.85	3481.97	3623.95	VPM
18457_00058	6864.43	3577.62	3464.7	VPM
18457_00059	7033.45	3604.6	3337.3	VPM
18457_00061	7254.55	3433.78	3449.35	VPM
18457_00062	7271.02	3536.47	3385.75	VPM
18457_00063	7037.23	3550	3281.62	VPM
18457_00064	6822.88	3596.53	3645.6	VPM
18457_00065	6907.27	3726.07	3352.15	VPM
18457_00066	7009.45	3660.88	3392.75	VPM
18457_00068	6774.93	3804.9	3462.57	VPM
18457_00072	6891.2	3849.88	3333.97	VPM
18457_00073	7153.98	3792.68	3334.05	VPM
18457_00083	6542.35	3865.8	7821.75	VPM
18457_00088	6617.05	3781.55	7515.85	VPM
18457_00089	6760.27	3991.97	7798.6	VPM
18457_00090	6717.62	3974.43	7468.43	VPM
18457_00091	6555.23	3921.8	7426.45	VPM
18457_00095	6482.75	4169.12	7678.57	VPM
18457_00096	6690.98	4031.12	7647.4	VPM
18457_00098	6556.02	4209.82	7456.43	VPM
18457_00101	6448.12	4140.85	7276.18	VPM
18457_00109	6831	4209.95	7035.88	VPM
18457_00118	6866.4	3895.82	7856	VPM
18457_00119	6927.38	3880.55	7888.77	VPM
18457_00126	6983.05	4072.03	7945.15	VPM
18457_00128	6875.3	3767.8	7508.32	VPM
18457_00129	6803.27	3845.7	7636.52	VPM
18457_00143	6538.43	3862.22	3775.2	VPM
18457_00144	6447.35	4165.57	3860.28	VPM
18457_00145	6742.43	4264.2	3807.82	VPM
18457_00146	6547.07	3967.88	3579.3	VPM
18457_00148	6611.27	3948.82	3394.97	VPM
18457_00150	6683.07	4077.8	3517.45	VPM
18457_00152	6514.7	4181.62	3677.88	VPM
18457_00159	6573.93	4381.35	3988.68	VPM
18457_00162	6673.4	4348.9	3625.62	VPM
18457_00163	6727.25	4408.38	3592.1	VPM
18457_00190	6779.48	3907.12	3420.95	VPM
18457_00194	6980.62	4004.45	3331.93	VPM
18457_00204	6910.45	4438.77	4129.65	VPM
18458_00114	6602.77	3830.55	7854.55	VPM
18458_00119	7014.85	3830.55	7745.77	VPM
18458_00121	6729.05	3883.3	7264.12	VPM
18458_00122	6974.98	3730.72	7683.57	VPM
18458_00125	7195.15	3632.8	7887.12	VPM
18458_00268	7038.82	3697.22	3669.57	VPM
18458_00269	7144.88	3708.57	3687.97	VPM
18458_00273	6928.18	3750.28	3613.88	VPM
18458_00277	7248.45	3655.62	3559.93	VPM
18458_00280	7243.62	3668.8	3460.62	VPM
18458_00281	7171.5	3775.85	3327.95	VPM
18458_00306	7492.6	3712.22	3298	VPM
18458_00424	6796.32	3997.6	7798.62	VPM
18458_00430	6904.23	3973.5	7308.82	VPM
18458_00443	6592.05	4282.02	7477.73	VPM
18458_00444	6658.73	4302.05	7566.55	VPM
18458_00445	6790.3	4243.18	7381.73	VPM
18458_00460	6641.5	4057.88	7172.52	VPM
18458_00461	6577.2	4390.1	7182.1	VPM
18458_00492	6635.38	3906.43	3599.97	VPM
18458_00540	6792.2	3976.03	3828.5	VPM
18458_00541	7029.73	3913.38	3840.12	VPM
18458_00542	6828.02	3943.5	3680.62	VPM
18458_00547	7025.12	4079.47	3863.07	VPM
18458_00548	6898.1	4267.07	3877.93	VPM
18458_00550	7211.18	4067.53	3878.03	VPM
18458_00551	7211.3	4130.05	3718.72	VPM
18458_00555	6822.82	4006.22	3280.05	VPM
18458_00561	7477.1	4005.03	3456.93	VPM
18458_00564	6764.35	4132.77	3387.62	VPM
18458_00575	6858.3	4411.55	4138.75	VPM
18458_00577	6811.2	4483	3818.18	VPM
18458_00578	6704.3	4527.65	3808.8	VPM
18458_00580	6947.57	4612	3920.35	VPM
18458_00584	7060	4568.98	3498.43	VPM
18462_00012	7038.12	3755.68	7758.5	VPM
18462_00013	7163.55	3781.7	7974.75	VPM
18462_00014	7316.1	3742.25	8079.68	VPM
18462_00015	7428	3866.4	8050.48	VPM
18462_00016	6984.32	4132.5	7762.05	VPM
18462_00017	7336	3879.57	7746.82	VPM
18462_00018	7275.62	4050.22	7796.43	VPM
18462_00019	7425.73	4069.3	7529.1	VPM
18462_00020	7629.75	3678.25	8116.65	VPM
18462_00021	7523.02	3745.1	8116.57	VPM
18462_00028	7242.77	4613.2	7615.02	VPM
18462_00031	7580.82	4728.77	6819.82	VPM
18462_00040	7116.15	3788.8	3578.12	VPM
18462_00041	7207.73	3881.82	3608.93	VPM
18462_00044	7228.95	4339.07	4158.07	VPM
18462_00045	7004.65	4219.05	3811.75	VPM
18462_00051	7153.12	4054.43	3662.82	VPM
18462_00052	7213.88	4212.85	3622.78	VPM
18462_00055	7700.8	3470.12	3513.9	VPM
18462_00056	7910.25	3574.22	3422.22	VPM
18462_00057	7603.12	3785.05	3220.88	VPM
18462_00058	7828.75	3816.82	3227.38	VPM
18462_00059	7867.6	3770.05	3493.62	VPM
18462_00061	8228.62	4026.93	3633.55	VPM
18462_00062	7423.9	4738.75	3684.47	VPM
18463_00003	7238.82	4424.18	4141.62	VPM
18463_00012	7486.35	3803.57	8068.48	VPM
18463_00013	7144.95	3662.75	7850.88	VPM
18463_00027	7184.57	4023.6	7795.12	VPM
18463_00028	7446.12	4148.7	7847.02	VPM
18463_00029	7575.15	4141.85	7589.07	VPM
18463_00031	6915.6	4122.45	7571.48	VPM
18463_00037	7172.95	3868.88	7503.73	VPM
18463_00038	7213.07	4332.65	7408.48	VPM
18463_00039	6981.52	4767.32	7308.02	VPM
18463_00040	7326.27	4515.02	7323.15	VPM
18463_00054	6871.5	4573.95	4172.93	VPM
18463_00055	7071.2	3571.78	4075.57	VPM
18463_00058	7449.12	3744.93	3379	VPM
18463_00066	6994.25	3999.8	3872.62	VPM
18463_00067	7214.02	4154.9	3836.93	VPM
18463_00068	7263.77	4371.18	4160.12	VPM
18463_00069	6959.98	4020.28	3641.82	VPM
18464_00042	7015.62	3895.05	7777.4	VPM
18464_00044	6912.6	3820.25	7557.1	VPM
18464_00045	7126.7	3808.12	7516.35	VPM
18464_00046	7072.45	3961.93	7383.12	VPM
18464_00047	7288.9	3657.62	7866.25	VPM
18464_00048	7466.3	3829.05	7874.32	VPM
18464_00049	7315.68	3761.95	7738.43	VPM
18464_00052	7390.9	3908.75	7868.32	VPM
18464_00074	7185.5	3373.18	3942.38	VPM
18464_00075	7011.23	3748.05	3910.95	VPM
18464_00076	7191.15	3847.57	3928.7	VPM
18464_00119	7181.05	4106.32	7436.4	VPM
18464_00127	6875.5	4285.35	7330.3	VPM
18464_00128	6805.6	4366.02	7330.07	VPM
18464_00129	7037.2	4286.2	7535.6	VPM
18464_00143	6787.82	4129.2	3911.72	VPM
18464_00183	6939.8	4048.78	3645.5	VPM
18464_00184	7184.38	4177.6	3746.57	VPM
18465_00058	7011.52	3686.55	7739.38	VPM
18465_00059	7363.25	3650.65	7767.25	VPM
18465_00078	7015.57	4203.05	7800.57	VPM
18465_00079	7059.98	4138.62	7622.93	VPM
18465_00080	7148.07	4132.88	7646.43	VPM
18465_00081	7127.65	4263.2	7940.35	VPM
18465_00082	7199.38	4294.15	7878.5	VPM
18465_00083	7301.05	4186.45	7682.9	VPM
18465_00084	7439.48	4326.6	7784.1	VPM
18465_00089	7094.4	4029.38	7396.23	VPM
18465_00090	6880.32	4120.38	7442.2	VPM
18465_00091	6807.15	4157.4	7226.5	VPM
18465_00092	7073.07	4129.12	7214.25	VPM
18465_00125	7171.12	3924	3880.1	VPM
18465_00126	7286.9	3857.25	3237.25	VPM
18465_00127	7134.55	3865.5	3658.95	VPM
18465_00128	6977.48	3946.28	3637.57	VPM
18465_00132	7612.05	4063.5	3581.75	VPM
18465_00133	7287.15	3934.57	3352.15	VPM
18465_00142	7641.4	3905.72	3329.35	VPM
18465_00175	6620.62	4660.85	7092.57	VPM
18465_00227	7009.57	4346.98	7915.07	VPM
18465_00229	7429.2	4448.5	7885.77	VPM
18465_00230	7209.8	4370.88	7742.85	VPM
18465_00234	7542.57	4583.57	7909.48	VPM
18465_00241	6774.73	4218.4	7362.52	VPM
18465_00243	6983.88	4587.27	7138.82	VPM
18465_00261	6712	5015.57	4458.98	VPM
18465_00286	7007.02	4024.88	3845	VPM
18465_00287	6940.85	4224.98	4004.53	VPM
18465_00288	7042.07	4188.8	4026.6	VPM
18465_00292	7400.98	4118.15	3618.78	VPM
18465_00294	7011.27	4496.93	3673.32	VPM
18465_00304	6947.43	4880.3	4159.57	VPM
17545_00084	7420.2	4709.38	7398.75	VPMpc
17545_00085	7637.7	4760.9	7620.05	VPMpc
18454_00132	7324.23	4578.38	4462.68	VPMpc
18455_00158	7315.1	4272.57	6930.12	VPMpc
18462_00032	7838.32	4713.02	6934.65	VPMpc
18463_00041	7557.68	4509.68	7326.35	VPMpc

### Sheet: D18370
CELL	X	Y	Z	REGION
17542_X_3398.58_Y_19010_Z_2400.02	5414.7	6542.4	3248.25	AAA
17542_X_3660.05_Y_9561.99_Z_2647.62	6087.38	6168.85	7911.4	AAA
17782_X_15986.9_Y_12118.7_Z_2539.67	5644.42	6454.35	3274.45	AAA
18052_X_4896.58_Y_8268.53_Z_2303.47	6170.25	6309.23	8025.83	AAA
182712_X_9847.27_Y_6058.32_Z_2268.72	5864.38	6398.2	3304.82	AAA
18467_X_11817.8_Y_10375.6_Z_2538.98	5629.67	6677.3	3694.05	AAA
18860_X_7324.92_Y_9408.73_Z_2312.24	5841.2	6287.4	7608.3	AAA
18861_X_6027.93_Y_8841.61_Z_2155.12	5495.52	6456.25	8068.3	AAA
18861_X_6449.94_Y_8572.2_Z_2376.62	6095	6202.88	7807.08	AAA
18861_X_6632.44_Y_8829.49_Z_2249.95	5757.55	6433.05	7690.23	AAA
18861_X_6675.96_Y_8828_Z_2255.75	5772.83	6433.85	7663.2	AAA
18862_X_4342.18_Y_6267.4_Z_2475.63	5876.3	6351.3	7902.83	AAA
18862_X_4352.85_Y_6464.86_Z_2380.53	5566.9	6530.17	7957.35	AAA
18862_X_4548.98_Y_6295.55_Z_2428.89	5740.25	6374.08	7722.35	AAA
18862_X_4750.17_Y_6678.34_Z_2387.48	5567.92	6753.5	7599.83	AAA
18862_X_9178.84_Y_6489.77_Z_2488.51	6065.92	6252.75	3489.88	AAA
18862_X_9372.71_Y_6559.33_Z_2343.46	5688.6	6260.5	3315.15	AAA
18862_X_9464.4_Y_6724.18_Z_2276.18	5468.83	6428.62	3217.45	AAA
191798_X_6986.15_Y_5638.77_Z_2123.75	5640.62	6898.62	3738.1	AAA
192348_X_6608.65_Y_11059.6_Z_2485.51	5474.45	6784.02	7997.6	AAA
192349_X_7746.32_Y_9196.32_Z_2435.69	5644.98	6669.17	7598.83	AAA
211541_X_9440.8_Y_2426.45_Z_2489.99	5518.92	6624.85	8047.55	AAA
15257_X_8082.84_Y_10382.2_Z_2129.93	5799.52	1683.95	5176.2	ACAd
15257_X_8294.99_Y_9489.29_Z_1735.86	4653.7	1789.3	5792.42	ACAd
15257_X_8456.32_Y_9527.59_Z_2255.74	5991.4	1184.35	5770.23	ACAd
15257_X_8554.91_Y_9355.54_Z_2027.18	5368.12	1251.55	5870.2	ACAd
17300_X_13077.1_Y_13460.9_Z_1205.91	3869.52	2244.75	5507.6	ACAd
17300_X_13213_Y_14628_Z_1257.94	4017.75	2130.52	6068.58	ACAd
17300_X_13414.2_Y_13557.1_Z_1383.35	4251.52	1887.38	5532.38	ACAd
17301_X_7235.17_Y_2953.1_Z_1740.26	4840.45	2261.93	6506.85	ACAd
17301_X_7296.86_Y_2969.9_Z_1656.18	4622.62	2357.9	6477.42	ACAd
17539_X_8541.71_Y_1703.05_Z_2187.23	5150.65	1354.9	6006.58	ACAd
17539_X_8578.04_Y_1745.11_Z_2307.75	5474.8	1306.03	5945.67	ACAd
17539_X_8583.21_Y_1848.97_Z_2141.21	5062.27	1531.43	6002.2	ACAd
17539_X_8644.5_Y_2229.21_Z_2081.94	5011.85	1945.95	5994.27	ACAd
17539_X_8672.71_Y_1926.06_Z_1993.93	4682.35	1722.9	6001.27	ACAd
17539_X_8678.93_Y_2120.68_Z_1905.69	4510.27	1984.97	6032.05	ACAd
17539_X_8850.46_Y_2106.28_Z_1792.88	4183.48	2073.32	5968.98	ACAd
17539_X_8896.15_Y_2099.47_Z_1567.5	3548.32	2303.5	6019.62	ACAd
17539_X_9133.35_Y_1512.84_Z_1517.43	3243.88	1855.85	5890.45	ACAd
17539_X_9487.44_Y_1871.01_Z_2243.11	5272.4	1472.55	5463.48	ACAd
17539_X_9491.95_Y_2121.05_Z_2244.48	5338.73	1714.43	5468.45	ACAd
17539_X_9542.49_Y_1815.92_Z_2186.24	5105.1	1461.45	5446.77	ACAd
17539_X_9778.68_Y_2212.22_Z_1761.36	4051	2210.62	5433.73	ACAd
17539_X_9872.82_Y_2373.93_Z_1754.65	4076.32	2363.1	5382.83	ACAd
17542_X_11274.9_Y_12570.8_Z_2169.4	5301.4	1574.68	6211.38	ACAd
17542_X_11623.2_Y_12805.4_Z_2477.64	6039.67	1519.8	6093.4	ACAd
17542_X_9844.67_Y_12691.3_Z_1774.9	4368.45	2312.25	6213.48	ACAd
17782_X_10127.2_Y_5133.13_Z_1742.29	3966.7	2166.1	6238	ACAd
17783_X_6976.49_Y_3616.26_Z_1752.76	4722.95	1890.7	6316.35	ACAd
17783_X_7089.91_Y_3549.89_Z_1710.12	4601.25	1811.65	6242.5	ACAd
17783_X_7328.58_Y_2894.55_Z_1916.02	5101.83	1406.38	6076.2	ACAd
17783_X_7348.23_Y_2821.16_Z_2177.18	5834.75	1523.65	6071.12	ACAd
17783_X_7435.52_Y_2958.45_Z_1958.74	5221.58	1482.1	6016.8	ACAd
17785_X_7470.05_Y_2278.47_Z_1393.64	3395.68	2195.55	6301.58	ACAd
17785_X_7511.52_Y_2299.7_Z_1421.03	3463.6	2195.25	6275.02	ACAd
17785_X_7550.53_Y_2492.11_Z_1305.75	3232.93	2399.75	6251.8	ACAd
17785_X_7662.14_Y_2319.67_Z_1803.2	4348.4	1984.05	6185.2	ACAd
17785_X_7746.99_Y_2253.64_Z_2184.23	5229.33	1743.4	6126.12	ACAd
17785_X_7867.03_Y_2236.03_Z_2173.83	5196.3	1734.57	6062.83	ACAd
17785_X_8136.06_Y_2429.65_Z_1811.64	4394.62	2059.02	5910.05	ACAd
17785_X_8138.27_Y_2589.93_Z_1497.52	3704.38	2359.6	5885.75	ACAd
17785_X_9424.57_Y_2460.36_Z_1897.79	4621.25	2012.22	5175.9	ACAd
17786_X_13795.9_Y_14410.5_Z_2021.3	4857.6	2078.5	5281.4	ACAd
17786_X_13876_Y_13228.9_Z_1522.03	3609.52	2375.73	5724.9	ACAd
17786_X_13986_Y_14522.9_Z_2218.94	5277.2	1882.9	5285.73	ACAd
17786_X_14016.1_Y_14434.6_Z_1870.82	4458.02	1994.45	5272.75	ACAd
17786_X_14122.6_Y_12886.6_Z_1687.59	3985.95	2163.2	5940.55	ACAd
17786_X_14203.4_Y_14322.8_Z_2129.96	5029.45	1775.8	5358.38	ACAd
17786_X_14207.8_Y_12962.5_Z_1560.66	3637.95	2156.77	5893.95	ACAd
17786_X_14218.3_Y_14400.1_Z_2193.97	5180.02	1737.5	5338.42	ACAd
17786_X_14270.4_Y_13199.6_Z_2098.65	4902.3	1862.97	5811.9	ACAd
17786_X_14315.8_Y_12951.3_Z_1590.17	3692.02	2066.65	5914.1	ACAd
17786_X_14343.5_Y_14459.5_Z_2368.73	5561.05	1571.22	5362.85	ACAd
17786_X_14368.3_Y_12695.5_Z_1770.88	4147.7	1976.78	6063.88	ACAd
17786_X_14386.6_Y_12937.1_Z_1483.64	3397.93	2077.7	5904.95	ACAd
17786_X_14393.7_Y_13102.3_Z_1837.35	4276.83	1875.38	5887.75	ACAd
17786_X_14402.6_Y_13133.6_Z_2027.63	4714.1	1798.45	5862.8	ACAd
17786_X_14480.8_Y_13049.6_Z_1856.88	4306.65	1811.62	5921.62	ACAd
17786_X_14492_Y_14561.4_Z_2403.64	5615.85	1450.07	5344.8	ACAd
17786_X_14530.1_Y_13386.9_Z_2432.91	5635.3	1514.97	5790.5	ACAd
17786_X_14548.1_Y_14450.9_Z_2404.41	5601	1421.82	5387.52	ACAd
17786_X_14551.9_Y_14418.9_Z_2158.47	5042.75	1506.95	5341.7	ACAd
17786_X_14580.3_Y_13223.3_Z_2038.35	4701.92	1654.9	5845.48	ACAd
17786_X_14614_Y_13342.3_Z_2482.09	5725.73	1432.88	5824.77	ACAd
17786_X_14627.1_Y_12934.5_Z_1779.26	4100.9	1749.38	5983.58	ACAd
17786_X_14754.7_Y_13334.3_Z_2416.17	5535.45	1376.6	5829.95	ACAd
17786_X_14778.8_Y_13349.6_Z_2422.08	5545.95	1356.07	5827.45	ACAd
17786_X_14887_Y_13535.6_Z_2454.93	5602.58	1253.15	5768.75	ACAd
17786_X_15066.2_Y_13383_Z_2461.21	5562.4	1149.32	5844.92	ACAd
18047_X_8105.57_Y_3820.2_Z_2501.39	5852.17	1083.55	5892	ACAd
18047_X_9691.79_Y_5494.04_Z_1802.95	4184.77	1944.1	5079.92	ACAd
18053_X_8473.71_Y_3917.41_Z_2155.8	4332.48	2242.35	6004.98	ACAd
182712_X_2876.94_Y_9730.57_Z_2314.71	5872.33	1391.43	5983.65	ACAd
182712_X_3052.42_Y_9660.28_Z_2062.43	5200.17	1558.05	5934.3	ACAd
182712_X_3112.19_Y_9768.51_Z_1932.1	4849.62	1631.5	5996.62	ACAd
182712_X_3125.16_Y_9766.21_Z_2146.15	5450.2	1616.5	5984.95	ACAd
182712_X_3326.69_Y_8899.79_Z_2045.54	5193.42	1710.28	5468.58	ACAd
182712_X_3342.95_Y_9864.04_Z_1468.59	3583.62	1885.15	6064.17	ACAd
182712_X_3433.42_Y_9879.23_Z_1571.56	3900.48	1944.82	6054.23	ACAd
182712_X_3435.92_Y_9825.4_Z_1765.69	4455.42	1919.53	6004.23	ACAd
182712_X_3436.49_Y_8710.21_Z_1513.8	3682.65	1865.2	5333.52	ACAd
182712_X_3538.93_Y_10702.1_Z_1859.64	4812.17	2091.5	6501.15	ACAd
182712_X_3674.16_Y_8798.94_Z_1874.04	4791.08	2010.47	5383.85	ACAd
182712_X_3894.29_Y_10383.1_Z_1340.74	3334.2	2397.15	6346.48	ACAd
182712_X_3939.98_Y_10145.2_Z_1287.29	3156.85	2427.6	6199.12	ACAd
182712_X_4000.57_Y_10024.3_Z_1537.25	3934.18	2418.27	6082.35	ACAd
182712_X_4005.04_Y_8735.08_Z_1437.79	3578.12	2341.93	5303.85	ACAd
182712_X_4082.47_Y_8162.23_Z_1654.8	4272	2323.9	4972.05	ACAd
182712_X_4442.97_Y_7990.25_Z_1389.55	3516.65	2639.65	4803.45	ACAd
182722_X_3768.89_Y_7725.16_Z_2185.6	5928.58	1698.7	5054.48	ACAd
18453_X_9199.92_Y_4191.14_Z_1209.12	3389.32	2077.23	5632	ACAd
18453_X_9525.58_Y_3504.98_Z_1921.04	5331.27	1720.78	5657.05	ACAd
18453_X_9746.28_Y_3881.01_Z_1230.73	3432.2	1802.45	5950.12	ACAd
18453_X_9805.72_Y_3955.7_Z_1380.3	3904.48	1887.05	5946.9	ACAd
18453_X_9815.27_Y_4216.39_Z_1384.17	3966.6	2105.43	5962.52	ACAd
18454_X_9234.05_Y_2617.25_Z_1769.64	3847.2	2352.73	5438.48	ACAd
18454_X_9568.21_Y_2548.27_Z_1904.96	4222.7	2235.12	5242.02	ACAd
18454_X_9591.27_Y_2459.31_Z_1762.69	3784.15	2269.38	5216.38	ACAd
18455_X_9042.22_Y_4218.08_Z_1532.13	3758.45	2113.55	6265.8	ACAd
18455_X_9756.92_Y_3747.47_Z_1783.33	4360.88	1779.62	5783.55	ACAd
18469_X_4102.24_Y_14645.2_Z_2020.9	4887.92	1449.25	6056.45	ACAd
18469_X_4427.42_Y_14487.7_Z_1830.11	4400.9	1741.25	6011.92	ACAd
18469_X_4624.85_Y_15068.9_Z_1939.04	4751.62	1881.72	6264.83	ACAd
18469_X_4770.45_Y_14698_Z_1809.36	4409.33	2011.53	6108.33	ACAd
18470_X_9504.49_Y_14482.4_Z_1145.03	3879.05	2388.52	5133.1	ACAd
18472_X_11609.2_Y_3300.97_Z_2188.8	5070.9	1472.15	5235.5	ACAd
18862_X_7377.07_Y_3191.19_Z_1646.81	3881.02	2399.8	5359.95	ACAd
18864_X_1669.99_Y_8933.37_Z_1285.46	3257.25	2112.52	6026.12	ACAd
18864_X_1710.14_Y_8014.44_Z_1758.42	4301.9	1632.62	5430.1	ACAd
18864_X_1935.93_Y_8838.44_Z_1672.37	4244.23	1925.15	5912.48	ACAd
18864_X_2004.81_Y_8400.26_Z_1756.33	4432.48	1883.85	5655	ACAd
18865_X_7957.96_Y_2743.95_Z_2355.3	5334.12	1235.2	5880	ACAd
18865_X_7986.71_Y_2580.97_Z_2450.94	5562.42	1117.75	5867.45	ACAd
18865_X_8039.28_Y_2393.35_Z_2569.19	5860.8	1010.62	5844.92	ACAd
18865_X_8108.17_Y_3125.56_Z_2296.46	5244.25	1597.18	5789.23	ACAd
18865_X_8127.1_Y_2791.25_Z_2450.93	5592.85	1327.53	5789.3	ACAd
18865_X_8461.69_Y_3154.88_Z_2105.75	4766.02	1531.95	5551.52	ACAd
18865_X_8533.01_Y_2955.64_Z_2318.7	5299.7	1431.2	5542.3	ACAd
18866_X_6638.98_Y_1970.33_Z_2529.28	5379.62	1616.68	6386.12	ACAd
18866_X_7271.15_Y_1674.27_Z_2131.32	4194.08	1609.2	5832.88	ACAd
18866_X_7286.14_Y_1681.33_Z_2184.87	4339.77	1548.8	5824.2	ACAd
18866_X_7657.2_Y_1644.62_Z_2051.15	3984.5	1671.43	5508.92	ACAd
18866_X_7674.07_Y_1744.08_Z_2270.35	4627.05	1533.93	5529.52	ACAd
18866_X_7706.97_Y_1625.19_Z_1663.95	2919.02	2085.23	5430.98	ACAd
18867_X_10075.3_Y_3378.51_Z_2111.82	5237.65	1794.4	5556.02	ACAd
18868_X_10115.6_Y_3066.58_Z_2320.7	5931.65	1405.3	5146.1	ACAd
18868_X_8627.68_Y_3489.42_Z_2074.88	5284.48	1787.55	5951.67	ACAd
18868_X_8635.49_Y_3869.52_Z_1628.08	4008.65	2214.73	5924.3	ACAd
18868_X_8717_Y_3226.21_Z_1824.59	4552.1	1572.47	5878.15	ACAd
18868_X_8981.56_Y_3360.07_Z_2025.88	5144.1	1668.25	5750.48	ACAd
18868_X_9038.33_Y_3129.56_Z_2158.01	5472.77	1409.07	5728.65	ACAd
18868_X_9459.05_Y_3410.23_Z_1992.7	5079.35	1739.45	5483.25	ACAd
18868_X_9625.62_Y_3403_Z_1686.62	4195.6	1789.7	5344.3	ACAd
18872_X_5369.96_Y_2252.59_Z_1964.55	5241.33	1871.47	6510.3	ACAd
18872_X_6950.93_Y_2813.13_Z_1326.53	3537.43	2430.07	5034.17	ACAd
191797_X_2276.26_Y_8141.4_Z_2502.55	6110.12	1434.12	6076.48	ACAd
191797_X_2698.34_Y_6974.25_Z_2087.37	5023.5	1720.82	5173.42	ACAd
191797_X_3166.73_Y_7037.31_Z_1442.59	3265.23	2118.18	5149.92	ACAd
191798_X_1740.01_Y_7034.9_Z_2433.56	5850.2	1221	5308.8	ACAd
191798_X_1756.99_Y_8020.26_Z_2356.71	5571.9	1351.93	6049.23	ACAd
191798_X_1795.12_Y_7061.34_Z_2263.41	5406.1	1349.32	5284.83	ACAd
191798_X_1879.33_Y_7131.79_Z_1956.05	4585.08	1615.38	5249.33	ACAd
191798_X_2011.52_Y_6960.78_Z_2409.08	5851.8	1522.03	5228.65	ACAd
191798_X_2202.18_Y_8546.3_Z_1690.17	3860.62	2304.5	6293.85	ACAd
191799_X_2529_Y_6774.99_Z_2517.88	5426.6	1519.1	5329.3	ACAd
191799_X_2532.59_Y_7851.36_Z_2414.94	5255.7	1850.3	6149.08	ACAd
191799_X_2542.79_Y_7970.51_Z_1854.99	3788.8	2214.3	6227.27	ACAd
191799_X_2572.97_Y_6761_Z_1759.76	3440.8	2012.53	5225.25	ACAd
191799_X_2885.24_Y_6577.57_Z_2135.28	4590.9	2053.93	5101.17	ACAd
191813_X_2536.4_Y_7536.61_Z_2156.56	5309.2	1680.8	5894.42	ACAd
194069_X_2924.33_Y_7410.02_Z_2384.65	5737.67	1515.45	5306.65	ACAd
194069_X_3208.58_Y_8900.55_Z_1383.52	2844.2	2356.35	6351.85	ACAd
194069_X_3278.84_Y_8666.41_Z_1773.15	4081.2	2263.12	6154.73	ACAd
194072_X_2333.95_Y_8164.26_Z_1242.08	3082.68	2284	6088.05	ACAd
194076_X_1756.36_Y_7597.64_Z_2529.53	5610.98	1306.72	5978.5	ACAd
194081_X_2839.11_Y_7995.65_Z_2051.84	4630.65	1760.75	6025.55	ACAd
194081_X_3187.27_Y_7943.42_Z_1656.63	3685.07	2293.12	6050.65	ACAd
196476_X_2724.34_Y_6539.01_Z_2307.47	4995.7	2002.82	4994.35	ACAd
196476_X_2873.77_Y_6469.9_Z_2017.65	4311.5	2256.77	4985.3	ACAd
196477_X_3661.59_Y_8201.14_Z_1532.57	3671.6	2379.62	6083.48	ACAd
201582_X_5352.24_Y_11978.3_Z_2652.74	4931.58	1497.35	5487.38	ACAd
201582_X_5353.04_Y_11984.4_Z_2656.28	4941.27	1492.8	5491.15	ACAd
201582_X_5360.32_Y_11909_Z_2860.97	5462.55	1270.28	5400.7	ACAd
201582_X_5382.69_Y_12696.1_Z_2423.36	4384.9	1747.5	6090.75	ACAd
201582_X_5404.1_Y_11902.5_Z_2700.09	5074.2	1504.9	5421.7	ACAd
201582_X_5566.88_Y_11940.6_Z_3013.78	5941.98	1336.18	5395.2	ACAd
201582_X_5661.36_Y_12442.5_Z_2569.82	4878.8	1874.9	5868.12	ACAd
201582_X_5673.18_Y_12415.3_Z_2840.23	5555.75	1556.82	5804.62	ACAd
201584_X_3223.59_Y_7115.12_Z_3141.14	5303.23	1427.1	5460	ACAd
201584_X_3285.2_Y_7963.49_Z_2947.96	4849.5	1697.82	6158.62	ACAd
201584_X_3357.97_Y_7323.67_Z_3285.84	5753.8	1459	5592.48	ACAd
201584_X_3367.09_Y_6867.22_Z_2572.2	3792.82	2245.32	5320	ACAd
201585_X_5179.74_Y_11006.7_Z_2434.09	4472.58	1506.78	5886.52	ACAd
201586_X_5510.93_Y_10992.3_Z_2182.64	4424.65	2171.27	6106.8	ACAd
201595_X_7293.25_Y_3110.74_Z_1857.32	3854.38	2008.97	6186.2	ACAd
211541_X_6617.63_Y_6762.83_Z_1859.48	4385.95	1855.28	5522.7	ACAd
15257_X_7732.37_Y_8987.18_Z_1757.01	4870.77	2341.3	6183.98	ACAv
17300_X_12225.2_Y_14879_Z_1185.64	4111.67	2844.23	6161.62	ACAv
17300_X_12531.2_Y_14993_Z_1494.7	4883.2	2458.52	6156.6	ACAv
17300_X_12760_Y_13495.1_Z_1317.98	4281.4	2391.02	5519.65	ACAv
17301_X_9412.44_Y_3187.33_Z_1827.62	5106.67	2236.73	5056.83	ACAv
17539_X_8666.02_Y_2300.77_Z_2188.16	5303.92	1935.7	5948.08	ACAv
17539_X_8750.22_Y_2517.3_Z_1917.58	4671.83	2344.25	5986.25	ACAv
17539_X_8769.93_Y_2851.29_Z_1839.52	4582.95	2707.93	5984.33	ACAv
17539_X_8794.31_Y_2644.68_Z_1694.52	4101	2645.02	6025.33	ACAv
17539_X_9583.16_Y_2677.48_Z_2119.7	5172.4	2343.43	5465.27	ACAv
17539_X_9584.54_Y_2735.99_Z_2097.8	5135.3	2414.82	5471.1	ACAv
17539_X_9642.91_Y_2379.73_Z_2012.73	4800.45	2138.25	5457.12	ACAv
17539_X_9694.76_Y_2756.9_Z_2101.38	5143.3	2433.6	5410.6	ACAv
17541_X_10742.1_Y_14226.3_Z_1676	4136.02	3266.98	5376.45	ACAv
17541_X_9422.64_Y_12257.2_Z_1954.58	5074.58	2686.6	6119.75	ACAv
17542_X_11360.9_Y_14709.5_Z_2390.19	5799.92	1729.35	5257.2	ACAv
17782_X_12233_Y_5477.77_Z_2239.86	5321.4	2580.15	5483.23	ACAv
17785_X_8149.07_Y_2551.09_Z_2286.71	5577.38	1923.75	5893.95	ACAv
17785_X_8948.36_Y_2919.71_Z_1733.13	4352.3	2458.1	5406.15	ACAv
17785_X_9333.92_Y_2355.44_Z_2300.96	5586.55	1773.28	5267.3	ACAv
17785_X_9348.95_Y_3079.63_Z_1988.17	5020.95	2433.25	5196.62	ACAv
17786_X_13390_Y_14347.3_Z_2079.58	5057.92	2313.2	5278.85	ACAv
17786_X_13393_Y_13118.4_Z_2099.95	5062.83	2437.27	5726.1	ACAv
17786_X_13399.5_Y_13169.1_Z_2079.05	5015.77	2430.25	5707.58	ACAv
17786_X_13788.8_Y_13209.8_Z_2145.68	5096.35	2178.38	5744.35	ACAv
17786_X_13795.5_Y_14426.2_Z_2140.52	5128.9	2044.43	5294.62	ACAv
17786_X_13811.1_Y_14382.7_Z_2051.58	4920.33	2060.6	5297.25	ACAv
17786_X_13811.6_Y_13170.8_Z_2089.67	4964.77	2178.57	5762.45	ACAv
17786_X_13901.6_Y_13196.3_Z_2111.07	4993.73	2114.95	5763.88	ACAv
17786_X_13911.2_Y_14683_Z_2500.85	5951.67	1755.75	5307.9	ACAv
17786_X_14151.7_Y_14361.5_Z_2312.93	5465.02	1738.18	5372.02	ACAv
18047_X_9338.6_Y_6291.47_Z_1870.53	4527.52	2513.85	5314	ACAv
18047_X_9428.23_Y_5394.64_Z_2228.08	5321.45	2130.55	5277.55	ACAv
18053_X_8402.06_Y_3432.94_Z_2759.07	5769.85	1858.15	5951.23	ACAv
18053_X_9473.88_Y_3358.08_Z_2789.89	5841.17	1790.3	5501.92	ACAv
182712_X_3498.19_Y_9203.5_Z_2094.54	5370.67	1871.38	5627	ACAv
182712_X_3554.08_Y_9685.2_Z_2332.37	6021.42	1896.43	5887.12	ACAv
182712_X_3716.97_Y_9935.09_Z_1992.55	5159.6	2126.55	6019.58	ACAv
182712_X_3754.18_Y_10117.4_Z_1931.09	5011.58	2183.7	6122.05	ACAv
182712_X_4055.07_Y_10104.1_Z_1831.49	4812.5	2429.77	6082.65	ACAv
182712_X_4158.06_Y_8691.17_Z_1788.41	4685.23	2403.88	5287.92	ACAv
182712_X_4268.45_Y_9667.34_Z_1856.78	4915.92	2549.8	5810.88	ACAv
182712_X_4373.88_Y_8719.15_Z_1661.04	4370.67	2591.07	5278.83	ACAv
182712_X_4455.21_Y_10127.4_Z_1596.08	4228.92	2766.52	6072.25	ACAv
182712_X_4470.83_Y_8636.08_Z_1703.75	4529.23	2653.05	5231.77	ACAv
182712_X_4556.31_Y_9882.01_Z_1688.24	4520.38	2809.6	5903.75	ACAv
182722_X_3921.89_Y_8595.7_Z_1993.65	5376.4	1853.2	5445.5	ACAv
182722_X_4003.38_Y_9270.01_Z_2198.93	5951.8	2102.62	5885.7	ACAv
182722_X_4004.12_Y_9156.25_Z_2226.6	6040.3	2103.55	5850.83	ACAv
182722_X_4593.42_Y_8387.55_Z_2042.34	5567.1	2363.9	5297.3	ACAv
18453_X_9155.18_Y_4668.05_Z_1325.79	3817.8	2487.93	5610.98	ACAv
18454_X_9244.54_Y_3052.91_Z_2229.62	5084.88	2470.02	5329.02	ACAv
18455_X_9406.09_Y_4664.12_Z_1727.35	4329.9	2637.02	5974.1	ACAv
18469_X_5095.17_Y_13447.9_Z_2365.92	5961.3	2107.27	5418.38	ACAv
18469_X_5619.03_Y_14977_Z_1583.35	3916.65	2694.05	6256.05	ACAv
18864_X_2757.69_Y_8905.93_Z_1471.49	4121.83	2742.9	5944.42	ACAv
18864_X_2842.45_Y_8302.61_Z_1926.7	5123.27	2375.98	5613.1	ACAv
18865_X_7738.94_Y_4347.73_Z_1897.5	4404.38	2644.12	5940.98	ACAv
18865_X_7810.3_Y_4374.54_Z_1768.21	4039.82	2620.62	5880.92	ACAv
18865_X_7837.88_Y_4592.74_Z_1738.33	3986.55	2799.55	5857.3	ACAv
18865_X_7908.02_Y_4146.94_Z_2073.25	4847.1	2523.98	5869.12	ACAv
18865_X_8007.93_Y_3651.89_Z_2526.61	5887.05	2212.65	5867.88	ACAv
18865_X_8030.14_Y_3501.28_Z_2610.62	6076.27	2103.68	5863.8	ACAv
18865_X_8111.24_Y_3224.6_Z_2478.57	5723.23	1784.75	5805.25	ACAv
18866_X_7414.17_Y_2085.71_Z_2413.46	5160.8	1855.2	5765.48	ACAv
18868_X_8682.46_Y_3798.95_Z_2404.92	6154.2	2078.85	5940.3	ACAv
18869_X_6817.57_Y_2318.05_Z_1988.55	5103.42	1950.38	5935.12	ACAv
18869_X_6858.64_Y_2404.85_Z_2235.4	5721.38	2066.8	5939.08	ACAv
18869_X_7569.34_Y_2665.38_Z_1494.94	4058.85	2479.73	5234.48	ACAv
18872_X_5661.73_Y_3087.39_Z_1515.62	4092.68	2830.27	6138.42	ACAv
18872_X_5699.93_Y_2643.14_Z_1813.84	4919.58	2325.12	6181.4	ACAv
18872_X_5778.4_Y_2796.39_Z_1882.69	5171.12	2522.6	6106.4	ACAv
18872_X_5883.79_Y_2264.74_Z_2245.45	6061.9	1838.45	6145.58	ACAv
18872_X_6806.93_Y_2928.4_Z_1836.15	5156.23	2615.95	5301.48	ACAv
18872_X_6806.96_Y_2998.81_Z_1756.05	4948.65	2695.5	5285.42	ACAv
18872_X_6996.76_Y_2640.29_Z_2035.1	5629.8	2231.65	5181.33	ACAv
191797_X_3075.3_Y_8148.41_Z_1952.24	4796.25	2237.35	6066.95	ACAv
191799_X_2566.4_Y_7793.13_Z_2734.04	6075.38	1660.3	6107.33	ACAv
191813_X_2965.55_Y_6880.38_Z_2166.33	5445	1955.55	5312.83	ACAv
194069_X_3627.76_Y_7697.5_Z_1849.78	4423.42	2468.35	5392.75	ACAv
194072_X_2795.43_Y_7143.74_Z_1797.34	4876.73	2307.3	5280.05	ACAv
194072_X_2915.16_Y_8257.38_Z_1598.62	4387.25	2421.2	6149.48	ACAv
194080_X_3257.99_Y_6623.6_Z_2457.64	5677.75	1789.6	5280.88	ACAv
194080_X_3350.95_Y_6662.69_Z_2516.48	5841.52	1907.72	5290.1	ACAv
194080_X_3779.16_Y_6697.36_Z_2176.64	5126.38	2349.27	5304.27	ACAv
194081_X_2891.27_Y_7114.6_Z_2531.4	5887.83	1821.2	5337.5	ACAv
196478_X_4174.27_Y_8590.03_Z_2149.86	5377.23	2389.8	6156.6	ACAv
201582_X_5812.18_Y_11846.5_Z_3015.33	6035	1611.43	5322.25	ACAv
201582_X_5889.45_Y_11751.6_Z_2360.23	4467.92	2445.68	5355.4	ACAv
201582_X_5933.2_Y_11795.6_Z_2967.94	5965.48	1792.3	5295.25	ACAv
201582_X_6004.64_Y_12466.7_Z_2786.07	5580.88	1969.57	5857.75	ACAv
201582_X_6152.34_Y_11733.2_Z_2514.81	5019.25	2527.8	5342.52	ACAv
201582_X_6295.77_Y_12692.6_Z_2852.92	5877.67	2184.38	6025.45	ACAv
201584_X_3529.25_Y_7140.4_Z_2998.4	5040.55	1959.65	5497.05	ACAv
201584_X_3594.51_Y_6845.21_Z_3060.72	5235.2	1990.2	5267.02	ACAv
201584_X_3716.54_Y_7995.27_Z_3336.64	6038.9	1859.68	6103.45	ACAv
201584_X_3769.94_Y_6939.27_Z_2669.24	4264.9	2592.43	5359.35	ACAv
201584_X_3770.46_Y_7016.95_Z_2539.1	3888.23	2720.25	5426.58	ACAv
201584_X_3774.54_Y_7054.78_Z_2745.2	4480.75	2518.8	5444.23	ACAv
201584_X_3873.01_Y_7848.8_Z_2963.32	5136.65	2411.7	6016.62	ACAv
201584_X_3940.5_Y_7869.93_Z_3223.86	5808.1	2241.32	6008.38	ACAv
201584_X_3952.83_Y_7816.57_Z_3093.1	5487.95	2386	5975.4	ACAv
201585_X_5659.49_Y_10553_Z_2737.23	5424.6	1752.62	5492.12	ACAv
201586_X_6073.69_Y_10239_Z_1951.73	3984	2696.4	5346.52	ACAv
201590_X_3867.14_Y_7443.51_Z_2017.89	5121.6	2213.1	5907.67	ACAv
201590_X_3883.24_Y_7444.38_Z_1978.52	5013.12	2219.85	5909.1	ACAv
15257_X_3961.08_Y_11559.3_Z_1525.42	4942.27	5978.02	4259.45	ACB
17109_X_6656.41_Y_6493.74_Z_1313.99	4151.67	6162.3	4673.67	ACB
17109_X_7130.88_Y_5848.7_Z_1380.38	4403.35	6585.48	4151.42	ACB
17300_X_5849.35_Y_10281.2_Z_1376.23	4710.92	6483.55	3704	ACB
17300_X_5948.93_Y_10836.3_Z_1271.37	4391.65	6543.2	4036.77	ACB
17300_X_5999.11_Y_11920.1_Z_1250.73	4281.65	6533.35	4643.55	ACB
17300_X_6039.27_Y_10457.2_Z_1323.99	4561.98	6408.05	3818.43	ACB
17300_X_6094.07_Y_11241.9_Z_1273.41	4380.75	6459.27	4269.9	ACB
17300_X_6128.03_Y_10400_Z_1478.39	4969.62	6222.67	3801.7	ACB
17300_X_6224.22_Y_12396.1_Z_1116.09	3917.52	6506	4879.8	ACB
17300_X_6456.42_Y_12020_Z_1220.35	4214.05	6268.1	4696.8	ACB
17300_X_6614.09_Y_12528.2_Z_1160.19	4040	6227.85	4952.67	ACB
17302_X_5647.94_Y_17738.2_Z_1317.09	4964.02	5814.38	3956.3	ACB
17539_X_12189.2_Y_7243.8_Z_1939.11	4855.17	6258.15	3788.38	ACB
17539_X_12226_Y_7458.21_Z_1852.76	4599.25	6493.7	3771.8	ACB
17539_X_12274.4_Y_7519.42_Z_1870.48	4639.15	6535.38	3729	ACB
17539_X_12678_Y_7396.43_Z_1955.66	4826.42	6375.7	3430.7	ACB
17539_X_12899_Y_7180.23_Z_2029.35	5006.15	6149	3279.05	ACB
17542_X_3702.17_Y_18646.1_Z_2054.94	4636.73	6267.48	3446.05	ACB
17542_X_3794.93_Y_10972.9_Z_1795.25	4056.75	5858.02	7229.02	ACB
17542_X_3817.76_Y_10344.4_Z_2153.44	4864.6	5886.92	7543.85	ACB
17542_X_3938.77_Y_18062.7_Z_2144.24	4857.17	6113	3766.88	ACB
17542_X_3949.3_Y_17752.5_Z_1776.07	4023.62	6040.73	3918.02	ACB
17542_X_3985.94_Y_18497.2_Z_1935.78	4374.73	6056.73	3522.35	ACB
17542_X_4062.4_Y_11193.5_Z_1672.32	3784.73	5675.67	7124.58	ACB
17542_X_4068.91_Y_10939.1_Z_1910.9	4299.3	5702.2	7238.98	ACB
17542_X_4219.56_Y_16823.9_Z_1954.62	4443.58	5880.02	4403.1	ACB
17542_X_4448.96_Y_16938.5_Z_2026.52	4614.38	5758.6	4343.48	ACB
17542_X_4860.93_Y_16908.9_Z_1959.74	4500.65	5505.42	4345.65	ACB
17542_X_5644.76_Y_15373.2_Z_1933.68	4493.45	5040.83	5052.35	ACB
17782_X_14751.8_Y_11803_Z_2033.03	4298.2	5922.35	3805.1	ACB
17782_X_14989.6_Y_11896.8_Z_2083.64	4428.12	5969.83	3707.07	ACB
17782_X_15321.7_Y_12078.3_Z_2094.69	4453.23	6077.3	3528.43	ACB
17782_X_7262.19_Y_11540.2_Z_2109.24	4373.58	6234.92	7498.9	ACB
17786_X_6721.86_Y_15403.5_Z_1645.54	4429.73	6449.7	4371.9	ACB
17786_X_6810.04_Y_15368.8_Z_1598.36	4305.38	6405.38	4386.88	ACB
17786_X_6826.56_Y_14972.5_Z_1499.59	3978.32	6455.05	4494.35	ACB
17786_X_6904.09_Y_15753.6_Z_1697.62	4578.38	6314.2	4209.88	ACB
17786_X_6904.44_Y_16238.4_Z_1715.51	4590.55	6261.75	4014.98	ACB
17786_X_6906.45_Y_15204_Z_1626.41	4398.12	6358.17	4452.27	ACB
17786_X_6924.07_Y_15314.3_Z_1498.42	3984.77	6397.1	4405.25	ACB
17786_X_7070.44_Y_9934.04_Z_1680.91	4311.4	6525.65	6826.02	ACB
17786_X_7241.49_Y_16630.3_Z_1706.04	4555.8	6002.83	3863.62	ACB
17786_X_7256.15_Y_16369.4_Z_1825.8	4853.08	5999.67	3957.15	ACB
17786_X_7265.14_Y_15284_Z_1611.86	4340.38	6120.05	4436.38	ACB
17786_X_7380.91_Y_16343.4_Z_1467.3	3891.57	6049.33	4013.45	ACB
17786_X_7430.85_Y_8949.99_Z_1917.74	4753.35	6272.45	7416.8	ACB
17786_X_7599.6_Y_10235.4_Z_1586.55	4219.42	6231.92	6704	ACB
17786_X_7640.39_Y_9050.51_Z_1718.65	4456.48	6092.58	7327.33	ACB
17786_X_7744.54_Y_8907.44_Z_1559.51	4138.5	6088.8	7392.1	ACB
17786_X_7761.51_Y_10819.8_Z_1552.4	4094.52	6177.55	6484.55	ACB
17786_X_7874.72_Y_8922.44_Z_1818.81	4668.62	5937.17	7450.02	ACB
17786_X_7902.8_Y_8848.85_Z_1523.73	4058.8	6019.48	7451.92	ACB
17787_X_12464.3_Y_8891.51_Z_1785.49	3973.32	6063.5	3980.05	ACB
17787_X_12946_Y_8918.65_Z_1935.63	4341.17	5906.9	3572.88	ACB
17787_X_6678.53_Y_8665.15_Z_1691.04	3953.15	6107.62	7382.5	ACB
17788_X_4707.5_Y_8914.57_Z_2058.46	4934.4	6237.9	8089.25	ACB
18053_X_12422.2_Y_10081.5_Z_1833.88	4066.18	6351.33	3903.88	ACB
182712_X_7351.15_Y_11934.8_Z_1387.35	3752.45	5116.3	7000.58	ACB
182712_X_8362.06_Y_10968.3_Z_1460.9	3810.52	5864.17	6329.23	ACB
182712_X_8406.22_Y_12420.4_Z_1542.94	4092.75	5941.6	7241.55	ACB
182712_X_8503.19_Y_10579.3_Z_1479.06	3791.62	5972.92	6093.38	ACB
182712_X_8596.28_Y_11575.3_Z_1539.08	4056.07	6042.25	6683.12	ACB
182712_X_8729.35_Y_7422.1_Z_1568.09	4147.3	5727.27	4233.27	ACB
182712_X_8746.44_Y_12833.5_Z_1571.26	4089.18	6253.98	7496.12	ACB
182712_X_8841.03_Y_12946.2_Z_1618.85	4210.8	6321.62	7556.15	ACB
182726_X_8341.83_Y_7808.63_Z_1608.51	4061.23	5962.9	4273.5	ACB
182726_X_8719.12_Y_8848.12_Z_1557.81	3881.25	6355.5	4888.9	ACB
182726_X_9219.52_Y_7793.33_Z_1701.31	4305.1	6595.17	4215.12	ACB
18453_X_6349.35_Y_9538.79_Z_1882.67	4750.45	6510.98	3827.8	ACB
18453_X_6382.18_Y_8822.16_Z_1592.84	4203.17	5877.65	4046.43	ACB
18453_X_6597.04_Y_9395.63_Z_1887.35	4808.25	6399.95	4060.4	ACB
18454_X_10826.4_Y_6025.49_Z_1676.98	3722.32	5121.55	4787.52	ACB
18457_X_10955_Y_7896.71_Z_1664.84	3670.55	5486.4	4883.65	ACB
18457_X_12620.3_Y_9549.96_Z_1949.48	4510.45	6486.75	3832.43	ACB
18457_X_8069.91_Y_7016.79_Z_1556.2	3512.2	5024.33	6828.02	ACB
18458_X_12477_Y_9284.17_Z_1684.22	4193.42	6161.1	4293.58	ACB
18458_X_7820.89_Y_8898.96_Z_1608.29	3870.48	6223.05	7241.73	ACB
18458_X_8453.12_Y_8415.03_Z_1831.17	4561.88	5673.17	6753.1	ACB
18458_X_8601.02_Y_7511.27_Z_1603.12	3994.5	5122.38	6691.27	ACB
18458_X_8772_Y_8193.46_Z_1682.41	4161.7	5592.35	6545.98	ACB
18458_X_9097.96_Y_7875.67_Z_1534.54	3668.57	5477.55	6379.42	ACB
18464_X_10283.3_Y_9546.55_Z_1733.43	4113.52	6138.75	4281.62	ACB
18464_X_10979.5_Y_9266.22_Z_1979.96	4971.1	5855.45	3872.9	ACB
18464_X_11727.2_Y_9674.15_Z_2006.95	4995.88	6093.52	3349.25	ACB
18464_X_4425.35_Y_9331.79_Z_1952.21	4647.48	5905.85	7955.05	ACB
18465_X_10839.5_Y_9317.6_Z_1592.92	4044	6514.27	4406.35	ACB
18465_X_5779.54_Y_8930.63_Z_1760.02	4528.52	6171.88	7649.27	ACB
18465_X_6085.97_Y_7872.53_Z_1526.59	3922.9	5541.7	7423.52	ACB
18465_X_6147.6_Y_9222.38_Z_1764.66	4448.75	6394.25	7377.65	ACB
18465_X_6471.37_Y_9271.85_Z_1645.32	4252.65	6396.45	7123.95	ACB
18465_X_6583.09_Y_8159.04_Z_1582.85	4098.92	5758.35	7087.83	ACB
18465_X_6770.12_Y_8528.59_Z_1559.21	4034.32	6028.15	6948.02	ACB
18465_X_7028.52_Y_7687.15_Z_1431.31	3633.82	5450.88	6863.23	ACB
18860_X_11523.3_Y_8712.01_Z_1546.22	3966.38	5649.17	5120.42	ACB
18860_X_12006.8_Y_8648.99_Z_1485.42	3818.12	5583.3	4833.85	ACB
18860_X_12107.4_Y_8701.93_Z_1584.92	4112.48	5590.77	4788.1	ACB
18860_X_12209.5_Y_9562.68_Z_1718.22	4313.62	6218.38	4705.98	ACB
18860_X_12223.6_Y_9579.48_Z_1692.23	4237.83	6235.25	4697.2	ACB
18860_X_12290.9_Y_8487.16_Z_1587.53	4169.85	5416.2	4689.83	ACB
18860_X_12515.6_Y_9013.49_Z_1550.97	3954.57	5809.7	4530.42	ACB
18860_X_12573.3_Y_7923.59_Z_1525.98	4068.75	5002.08	4532.2	ACB
18860_X_12967.7_Y_9157.23_Z_1760.71	4526.05	5848.48	4272.6	ACB
18860_X_12993.6_Y_9400.6_Z_1616.85	4071.55	6057.58	4234.92	ACB
18860_X_13033.4_Y_8925.56_Z_1593.63	4093.73	5695.17	4221.6	ACB
18860_X_13134.1_Y_9213.73_Z_1555.68	3931.38	5921.85	4144.4	ACB
18860_X_13186.3_Y_9541.12_Z_1600.91	3999.2	6157.58	4107.23	ACB
18860_X_13343.4_Y_9395.26_Z_1835.29	4674.88	5995.88	4031.25	ACB
18860_X_14044.6_Y_9222.03_Z_1706.94	4322.48	5843.73	3579.95	ACB
18860_X_7509.35_Y_8629.05_Z_1546.2	3991.7	5668.8	7556.88	ACB
18860_X_7739.22_Y_9380.7_Z_1686.58	4261.5	6220.7	7390.12	ACB
18860_X_8153.22_Y_8219.21_Z_1560.31	4180.25	5335.88	7136.67	ACB
18860_X_8346.8_Y_9203.73_Z_1810.82	4662.88	6066.58	7003.52	ACB
18860_X_8378.6_Y_9243.02_Z_1697.96	4345	6103.58	6983.52	ACB
18860_X_8396.42_Y_8699.16_Z_1541.22	4019.2	5705.05	6987.62	ACB
18860_X_8493.76_Y_9669.2_Z_1808.79	4540.52	6425.25	6906.27	ACB
18860_X_8581.43_Y_8054.38_Z_1500.15	4019.23	5213.58	6864.58	ACB
18860_X_8606.25_Y_7971.41_Z_1498.7	4026.52	5151.42	6844.25	ACB
18860_X_8727.62_Y_7896.56_Z_1609.74	4375.67	5083.05	6722.73	ACB
18860_X_8826.1_Y_9555.71_Z_1822.39	4596.42	6333.08	6704.6	ACB
18860_X_8866.43_Y_7895.03_Z_1376.22	3626.95	5118.62	6710	ACB
18860_X_9148.46_Y_9371.74_Z_1647.66	4155.92	6208.25	6500.08	ACB
18860_X_9340.06_Y_9008.57_Z_1502.06	3792.2	5955.77	6390.33	ACB
18861_X_11503_Y_7016.63_Z_1277.96	3540.88	5157.15	4510.88	ACB
18861_X_11542.2_Y_7370.57_Z_1519.91	4276.58	5264.12	4586.4	ACB
18861_X_11595.8_Y_7102.54_Z_1528.68	4341.08	5049.52	4576.1	ACB
18861_X_11696.1_Y_7077.17_Z_1413.43	3973.65	5100.52	4452.88	ACB
18861_X_12040.5_Y_8528.51_Z_1593.08	4279.3	6237.92	4238.48	ACB
18861_X_12042.6_Y_8316.21_Z_1610.73	4364.12	6026.8	4250.75	ACB
18861_X_12711_Y_8517.61_Z_1747.29	4706.2	6132.12	3839.52	ACB
18861_X_12865.8_Y_8228.91_Z_1646.72	4459.3	5937.67	3732.52	ACB
18861_X_12917.4_Y_8386.45_Z_1837.25	4966.85	5973.33	3738.88	ACB
18861_X_13121.9_Y_8614.29_Z_1832.75	4921.3	6189.12	3583.68	ACB
18861_X_13303.6_Y_8612.7_Z_1867.22	5010.45	6180.23	3474.18	ACB
18861_X_13405.9_Y_8289.16_Z_1818.53	4912.48	5910	3419.48	ACB
18861_X_6914.64_Y_8532.31_Z_1892.15	4915.4	6197.1	7463.02	ACB
18862_X_4772.18_Y_6354.88_Z_1925.77	4515.9	6284.92	7642.08	ACB
18862_X_4784.96_Y_6158.43_Z_2017.27	4830.73	6110.42	7626.35	ACB
18862_X_4919.86_Y_6498.54_Z_1900.96	4410.12	6422.05	7554.12	ACB
18862_X_5058.99_Y_5993.27_Z_1916.74	4591.88	5913.33	7315.05	ACB
18862_X_5344.48_Y_5938.53_Z_1834.86	4383.27	5865.83	6997.05	ACB
18862_X_8106.87_Y_6422.28_Z_1866.04	4353.12	6223.38	4520.45	ACB
18862_X_8120.19_Y_6264.22_Z_2061.69	4836.8	6035.92	4498.4	ACB
18862_X_8426.81_Y_6482.95_Z_1995.57	4681.62	6235.45	4160.8	ACB
18864_X_7376.03_Y_4078.71_Z_1573.03	4913.55	6105.52	3350.98	ACB
18865_X_10029_Y_7655.54_Z_1850.15	4323.75	5111.08	4616.95	ACB
18865_X_10050.1_Y_7485.08_Z_1830.43	4293.33	4985.02	4602.12	ACB
18865_X_10250.6_Y_8303.47_Z_2131.09	4955.4	5658.05	4529.1	ACB
18865_X_10315.9_Y_9502.53_Z_2048.86	4485.25	6509.52	4414.25	ACB
18865_X_10386.9_Y_9582.47_Z_1930.42	4161.17	6528.77	4343.9	ACB
18865_X_10394.9_Y_8638.28_Z_2134.13	4900.48	5897.1	4417.98	ACB
18865_X_10419.4_Y_8357.51_Z_2098.41	4869.8	5679.85	4413.52	ACB
18865_X_10462.7_Y_8740.89_Z_2096.25	4784.6	5955.8	4361.85	ACB
18865_X_10546.7_Y_8464.18_Z_1997.84	4588.15	5717.62	4299.83	ACB
18865_X_10594_Y_9335.71_Z_1987.96	4375.27	6355.08	4231.58	ACB
18865_X_10661.6_Y_9208.91_Z_2044.91	4554.98	6278.15	4203.9	ACB
18865_X_10879_Y_8748.92_Z_2155.78	4948.95	5973.27	4109.3	ACB
18865_X_10988.3_Y_8584.7_Z_2154.33	4981.65	5849.55	4049.9	ACB
18865_X_11035.9_Y_9037.82_Z_2025.34	4547.83	6135.9	3960.35	ACB
18865_X_11154.6_Y_8818.63_Z_2164.52	4959.92	6021.2	3927.88	ACB
18865_X_11266_Y_9252.14_Z_2002.13	4441.27	6290.12	3789.05	ACB
18865_X_11387_Y_9226.77_Z_2027.31	4511.98	6278.6	3713.73	ACB
18865_X_11474.2_Y_8772_Z_2090.34	4771.62	5953.5	3694.32	ACB
18865_X_11488_Y_9021.14_Z_1966.35	4382.67	6108.98	3634.07	ACB
18865_X_11612.4_Y_9113.27_Z_1981.77	4402.42	6185.65	3547.93	ACB
18865_X_11921.9_Y_9249.42_Z_2178.26	4893.02	6348.05	3379.95	ACB
18865_X_4872.69_Y_8672.9_Z_2118.9	4691.38	5867.98	7942.12	ACB
18865_X_4905.9_Y_8881.2_Z_2265.03	5017.88	6052.88	7954.17	ACB
18865_X_4965.78_Y_8720.28_Z_2070.42	4564.23	5886.88	7874.12	ACB
18865_X_5243.27_Y_9257.23_Z_2293.69	5034.5	6332.02	7748.88	ACB
18865_X_5347.96_Y_8949.6_Z_1995.82	4359.73	6029.5	7614.4	ACB
18865_X_5404.83_Y_9552.63_Z_2094.39	4488.3	6486.08	7630.17	ACB
18865_X_5421.97_Y_9494.84_Z_2019.84	4310.15	6423.4	7602.95	ACB
18865_X_5459.28_Y_8582.97_Z_1845.13	4026.82	5747.05	7509.95	ACB
18865_X_5624.89_Y_9002.39_Z_2251.23	5006.3	6147.8	7464	ACB
18865_X_5800.3_Y_9008.67_Z_2262.74	5037	6162.23	7347.7	ACB
18865_X_6140.2_Y_9463.36_Z_1913.22	4085.07	6384.55	7080.7	ACB
18865_X_6163.89_Y_9494.92_Z_1956.76	4195.3	6414.48	7076.27	ACB
18865_X_6282.49_Y_7380.91_Z_1634.84	3664.4	4874.98	6877.33	ACB
18865_X_6368.81_Y_8304.45_Z_1895.12	4284.3	5578.58	6865.73	ACB
18865_X_6535.62_Y_7750.5_Z_1909.19	4424.3	5203.17	6691.35	ACB
18865_X_9342.34_Y_8091.78_Z_1795.63	4049.18	5410.45	5001.6	ACB
18865_X_9866.18_Y_7518.53_Z_1862.84	4378.4	5019.73	4728.15	ACB
18865_X_9891.91_Y_8805.31_Z_2002.5	4491.05	5988.45	4696.23	ACB
18866_X_4823.77_Y_5652.56_Z_2085.49	4888	6302.88	7907.75	ACB
18872_X_8207.52_Y_5914.66_Z_1756.5	4752.2	5940.92	3914.75	ACB
191798_X_4727.41_Y_8858.74_Z_1590.79	4037.75	5006.83	6354.52	ACB
191798_X_4962.54_Y_6625.18_Z_1583.62	4248.9	5013.27	4666.42	ACB
191798_X_5023.73_Y_8757.33_Z_1598.62	4027.73	5310.8	6279.98	ACB
191799_X_5617.72_Y_7121.38_Z_1643.38	4068.55	5193.7	5001.15	ACB
196463_X_5758.96_Y_5488.39_Z_2444.17	4273.35	6012.85	3986.88	ACB
196463_X_5917.39_Y_5686.44_Z_2677.54	4942.42	5974.42	4134.1	ACB
196463_X_5982_Y_6878.5_Z_2370.24	4191.67	6128.55	5156.83	ACB
196463_X_5989.41_Y_6667.3_Z_2321.55	4046.62	6202.88	4998.3	ACB
196463_X_6521.59_Y_8621.76_Z_2225.54	3963.82	6483.58	6626.25	ACB
196464_X_5663.45_Y_9422.17_Z_1721.36	4464.6	5647.38	6636.23	ACB
196464_X_5687.07_Y_9412.62_Z_1720.61	4461.88	5670.67	6630.15	ACB
196464_X_6031.48_Y_7541.24_Z_1563.2	3975.82	6225.88	5120.23	ACB
196464_X_6080.42_Y_10747.6_Z_1797.28	4719.95	6017.83	7722.65	ACB
196465_X_6878.79_Y_7053.81_Z_2491.32	3758.77	5837.73	5054.17	ACB
196465_X_6951.9_Y_6901.96_Z_2478.55	3743.45	5925.08	4935.23	ACB
196465_X_7263.36_Y_9826.47_Z_2838.64	4845.9	5802.95	7275.65	ACB
196465_X_7529.94_Y_6715.67_Z_2543.54	3982.7	6485.75	4799.12	ACB
196465_X_7652_Y_5433.58_Z_2920.64	4964.27	6268.88	3713.48	ACB
196466_X_6401.56_Y_5725.17_Z_2851.5	4954.85	5862.83	4208.88	ACB
196466_X_6604.01_Y_8322.7_Z_2565.77	4468.35	5535.8	6389.2	ACB
196466_X_6693.03_Y_5858.75_Z_2773.38	4753.08	6145.88	4385.6	ACB
196466_X_7556.73_Y_10117.2_Z_2672.07	4759.8	5915.48	8083.33	ACB
196466_X_7982.72_Y_9378.31_Z_2752.86	4848.17	6505.23	7560.02	ACB
196471_X_6317.22_Y_9163.51_Z_1783.97	4473.12	5260.85	6473.65	ACB
196471_X_6664_Y_7415.19_Z_1632.96	4104.15	5069.83	5097.65	ACB
196471_X_6858.65_Y_10488.7_Z_1991.51	4639.6	6213.35	7523.83	ACB
196471_X_6941.39_Y_10597.6_Z_1939.3	4423.05	6358.4	7610.95	ACB
196471_X_6945.81_Y_7593.46_Z_1689.94	4135.8	5450.08	5157.08	ACB
196471_X_6984.51_Y_7613.1_Z_1673.59	4061.7	5505.6	5158.95	ACB
196471_X_7009.72_Y_7440.83_Z_1657.67	4044.05	5462.52	5021.2	ACB
196471_X_7576.81_Y_7631.08_Z_1618.27	3673.1	6211.95	4991.6	ACB
196471_X_8089.37_Y_6234.55_Z_1928.66	4636.58	6145.05	3798.93	ACB
196472_X_6722.3_Y_9908.47_Z_2136.53	5031.12	6208.45	7728.38	ACB
196472_X_7206.2_Y_6839.26_Z_1801.01	4057.55	5995.3	4975	ACB
196472_X_7614.63_Y_5803.2_Z_1786.63	3897.6	6125.48	4006.52	ACB
196472_X_7698.61_Y_5370.15_Z_1997.18	4447.35	6192.62	3562.15	ACB
196474_X_5958.27_Y_7824.55_Z_1612.3	3770.05	5953.15	6186.45	ACB
196474_X_6191.1_Y_4718.38_Z_1913.26	4463.73	6134.1	3561	ACB
196474_X_6242.79_Y_9281.87_Z_1656.74	4019.48	6098.23	7445.62	ACB
196474_X_6277.44_Y_4459.06_Z_2116.02	4987.83	6213.1	3300.3	ACB
196474_X_6289.57_Y_4590.42_Z_2006.57	4694.33	6234.75	3428.55	ACB
196474_X_6292.51_Y_4591.59_Z_2075.06	4893.08	6229.5	3423.25	ACB
196476_X_6846.1_Y_4846.51_Z_2197.6	4880.9	6313.42	3373.93	ACB
196478_X_7826.02_Y_5865.51_Z_1879.93	3831.27	6171.7	4258.62	ACB
201590_X_6294.35_Y_8769.67_Z_1563.52	4122.02	5081.38	6499.3	ACB
201606_X_6829.99_Y_8942.16_Z_1601.19	3790.18	6089.05	6387.62	ACB
191799_X_6694.67_Y_9152.35_Z_2399.7	6130.48	6367.95	6469.85	AHN
15257_X_5531.79_Y_13727.3_Z_1251.8	3806.65	4911.15	2480.35	AId
15257_X_6206.51_Y_6563.51_Z_1300.83	3841.65	4200.95	8168.77	AId
15257_X_6493.69_Y_6361.9_Z_1106.78	3103.27	4105.02	8373.2	AId
15257_X_6630.62_Y_12759.5_Z_1144.99	3348.7	4085.18	3173.7	AId
15257_X_6973.92_Y_7164.12_Z_1214.32	3442.18	3626.38	7692.27	AId
17109_X_3323.47_Y_5697.21_Z_886.465	2833.65	3435.52	3623.3	AId
17109_X_3363.29_Y_5911.31_Z_1002.14	3200.1	3445.75	3975.27	AId
17109_X_3569.26_Y_5458.28_Z_950.545	3020.7	3655.6	3513.45	AId
17109_X_3637.9_Y_5627.05_Z_901.643	2902.32	3734.5	3602	AId
17109_X_3638.79_Y_5763.68_Z_922.443	2973.57	3730.12	3750.48	AId
17109_X_3757.78_Y_5988.9_Z_778.032	2581.25	3901.65	3778.9	AId
17109_X_3847.23_Y_5460.87_Z_986.61	3152.55	3907.57	3581.62	AId
17109_X_3861.3_Y_5924.87_Z_800.274	2650.07	3986.45	3753.65	AId
17109_X_3871.89_Y_11147.6_Z_1058.43	3314.75	3737.45	7712.73	AId
17109_X_3984.52_Y_5424.04_Z_902.273	2920.15	4054.05	3443.82	AId
17109_X_3989.72_Y_4904.76_Z_1209.57	3753.3	4012.05	3375.48	AId
17109_X_4026.28_Y_11139.4_Z_889.088	2811.48	3989.23	7793.55	AId
17109_X_4051.9_Y_11299.3_Z_1045.41	3262.9	3902.25	7859.58	AId
17109_X_4178.98_Y_11245.3_Z_1062.03	3330.8	4008.55	7801.3	AId
17109_X_4267.92_Y_11807.8_Z_1129.79	3437.68	4003.43	8283.2	AId
17109_X_4332.03_Y_4653.34_Z_1235.28	3830.07	4311.3	3144.45	AId
17109_X_4449.08_Y_4324.94_Z_1285.2	3955.55	4413.55	2857.15	AId
17109_X_4611.62_Y_4234.16_Z_1350.14	4151.2	4525.85	2809.02	AId
17109_X_4751.29_Y_4084.7_Z_1348.36	4151.85	4653.42	2641.93	AId
17109_X_4759.87_Y_12207.5_Z_1316.19	3939.5	4265.6	8602.38	AId
17109_X_4908.6_Y_12581_Z_1322.18	3910.8	4340.67	8952.33	AId
17300_X_10318_Y_17870.4_Z_728.779	2900.2	4284.8	7971.45	AId
17300_X_10677.4_Y_17696.8_Z_688.987	2739.6	4118.27	7915.05	AId
17300_X_11254.6_Y_17200.4_Z_671.829	2645.7	3805.1	7649.6	AId
17300_X_11267.6_Y_17197.3_Z_672.53	2646.32	3796.82	7647.42	AId
17300_X_11717_Y_17165.2_Z_630.156	2459.05	3573.43	7660.35	AId
17300_X_11830.3_Y_17038_Z_656.639	2531.12	3481.77	7569.15	AId
17300_X_12013.1_Y_17162.9_Z_636.456	2434.12	3391.6	7653.77	AId
17300_X_8111.1_Y_8042.11_Z_1519.22	4908.65	5075.88	2504.23	AId
17300_X_8682.17_Y_7059.02_Z_1479.21	4665.92	4834.6	1848.1	AId
17300_X_9403.02_Y_18984.3_Z_906.959	3444.35	4663.58	8439.15	AId
17300_X_9610.17_Y_18586.1_Z_827.646	3221.23	4609.48	8282.85	AId
17300_X_9992.87_Y_18365.1_Z_787.301	3077.75	4419.6	8204.65	AId
17302_X_9167.19_Y_8973.14_Z_1197.88	4267.45	4479.7	8438.8	AId
17539_X_13068.4_Y_4043.15_Z_1320.86	2615.15	4158.55	3235.75	AId
17539_X_13722.9_Y_5103.06_Z_1507.37	3226.3	4876.95	2736.93	AId
17539_X_15092.6_Y_5320.08_Z_1993.93	4412.17	4785.6	1692.07	AId
17539_X_6737.22_Y_3936.17_Z_1017.17	2356.5	4252.42	7705.8	AId
17542_X_5438.49_Y_7298.46_Z_1825.66	4385.15	4919.45	9497.42	AId
17542_X_5990.44_Y_7776.12_Z_2000.33	4754.5	4598.58	8935.88	AId
17542_X_6615.1_Y_20159.8_Z_1956.74	4538.35	4587.17	2646.3	AId
17543_X_4717.42_Y_2116.33_Z_1596.68	4219.88	4728.48	1867.4	AId
17781_X_6346.84_Y_9220.09_Z_1298.5	3414.32	3692.27	3652.73	AId
17781_X_6504.75_Y_17750.8_Z_1211.84	3127.38	3686.68	7903.4	AId
17781_X_6587.69_Y_9712.64_Z_1048.58	2678.2	3827.38	3789.02	AId
17781_X_6613.13_Y_8737.45_Z_1369.37	3602.82	3848.18	3410.68	AId
17781_X_6632.41_Y_9284.24_Z_1247.26	3267.27	3844.95	3664.57	AId
17781_X_6681.88_Y_17677.3_Z_1138.73	2916.2	3790.7	7900.83	AId
17781_X_6721.51_Y_17810.7_Z_1326.98	3489.6	3800.95	7890.67	AId
17781_X_6815.45_Y_9157.09_Z_1272.03	3338.88	3945.62	3606.48	AId
17781_X_6817.23_Y_8901.95_Z_1224.13	3158.23	3958.4	3422.73	AId
17781_X_6821.07_Y_8977.11_Z_1309.84	3444.2	3953.93	3521.88	AId
17781_X_6826.73_Y_8909.79_Z_1131.27	2863.43	3967.5	3374.98	AId
17781_X_6858.72_Y_9381.32_Z_1095.62	2792.93	3972.95	3631.1	AId
17781_X_6899.36_Y_17556.6_Z_1253.63	3299.1	3907.43	7784.42	AId
17781_X_6918.53_Y_9232.96_Z_1133.1	2897.73	4005.62	3566.65	AId
17781_X_7080.16_Y_17418.1_Z_1127.43	2912	4016.45	7772.4	AId
17781_X_7084.89_Y_17756.7_Z_1316.9	3478.32	4000.3	7884.67	AId
17781_X_7124.99_Y_18155.6_Z_1442.18	3809.93	4002.38	8062.98	AId
17781_X_7125.91_Y_7848.1_Z_1547.51	4093.3	4173.9	2939	AId
17781_X_7143.46_Y_8720.5_Z_1365.83	3610.32	4142.4	3394.1	AId
17781_X_7227.8_Y_8973.07_Z_1226.1	3173.73	4178.92	3462.9	AId
17781_X_7246.35_Y_18459.2_Z_1414.45	3681.88	4061.85	8275	AId
17781_X_7259.75_Y_18064.5_Z_1352.22	3549.43	4084.85	8066.83	AId
17781_X_7267.08_Y_17733.7_Z_1340.31	3560.02	4096.55	7870.67	AId
17781_X_7309.49_Y_17974_Z_1350.6	3558.45	4113.33	8015.8	AId
17781_X_7320.05_Y_18210.5_Z_1239.19	3182.5	4123.02	8217.75	AId
17781_X_7343.15_Y_17982.5_Z_1335.03	3509.12	4132	8032.17	AId
17781_X_7422.17_Y_8128.14_Z_1495.98	3980.38	4334.35	3082.4	AId
17781_X_7471.95_Y_17643.8_Z_1221.23	3190.62	4214.02	7895.62	AId
17781_X_7517.92_Y_18530.6_Z_1442.68	3761.73	4197.6	8324.62	AId
17781_X_7572.41_Y_8779.26_Z_1265.22	3285.85	4380.83	3355.5	AId
17781_X_7577.92_Y_18683.8_Z_1476.57	3840.88	4218.92	8404.85	AId
17781_X_7579.76_Y_18922.4_Z_1529.47	3961.73	4204.55	8520.17	AId
17781_X_7591.01_Y_17886.2_Z_1348.8	3567.9	4261.9	7986.58	AId
17781_X_7595.22_Y_8648.93_Z_1272.94	3300.82	4403.38	3277.02	AId
17781_X_7627.44_Y_18768.7_Z_1388.83	3565.68	4256.62	8509.95	AId
17781_X_7694.93_Y_18028.2_Z_1247.67	3227.35	4322.48	8136.02	AId
17781_X_7744.56_Y_17988.9_Z_1361.08	3590.85	4336.8	8057.52	AId
17781_X_7925.77_Y_18360.2_Z_1292.09	3321.07	4430.55	8338.5	AId
17781_X_8021.62_Y_18988.8_Z_1542.38	3990.15	4420.25	8594.1	AId
17781_X_8131.34_Y_19285.6_Z_1506.46	3843.68	4476.15	8806.83	AId
17781_X_8166.51_Y_19480.2_Z_1647.5	4232.2	4454.08	8842.42	AId
17781_X_8292.36_Y_19279.2_Z_1624.84	4191.95	4525.73	8746.95	AId
17781_X_8317.06_Y_18365.4_Z_1289.18	3296.35	4628.38	8385.15	AId
17781_X_8450.64_Y_19819.1_Z_1725.47	4416.4	4562.05	9027.47	AId
17781_X_8451.59_Y_19432.6_Z_1653.29	4254.95	4591.62	8838	AId
17781_X_8517.48_Y_19592_Z_1533.37	3885.48	4652.6	9008.53	AId
17781_X_9097.15_Y_20204.8_Z_1873.6	4790.77	4836.25	9228.55	AId
17781_X_9167.31_Y_19595.7_Z_1754.93	4521.8	4910.88	8944.85	AId
17781_X_9189.03_Y_19203.9_Z_1663.45	4304.23	4952.17	8770.38	AId
17781_X_9655.22_Y_20023.8_Z_1890.57	4847.73	5120.45	9161.67	AId
17782_X_16690.4_Y_9766.29_Z_1724.19	3821.8	4822.8	2802.32	AId
17782_X_17001.6_Y_9375.85_Z_1703.07	3788.82	4568.42	2650.3	AId
17782_X_17088.4_Y_9576.74_Z_1745.5	3875.88	4707	2613.27	AId
17782_X_17161.3_Y_9384.56_Z_1728.25	3846.15	4579.55	2578.1	AId
17782_X_17348.9_Y_9507.11_Z_1779.33	3955.07	4665.4	2498.88	AId
17782_X_17358.5_Y_9174.35_Z_1718.45	3824.15	4433.9	2477.82	AId
17782_X_17388.6_Y_9723.52_Z_1836.6	4068.55	4803.67	2502.5	AId
17782_X_17654.3_Y_9260.19_Z_1827.76	4086.27	4528.2	2392.57	AId
17782_X_18056_Y_9515.92_Z_1989.72	4434.48	4654.77	2265.9	AId
17782_X_4122.32_Y_8756.08_Z_2140.57	4557.9	4734.75	9246.62	AId
17782_X_4263.59_Y_9090.73_Z_2154.2	4593.95	4925.1	9168.17	AId
17782_X_4415.22_Y_8908_Z_2102.38	4474.65	4800.98	9093.85	AId
17782_X_4492.79_Y_9184.71_Z_2082.99	4392.5	4935.27	9069	AId
17782_X_4753.55_Y_9293.66_Z_1951.97	4017.73	4869.15	8980.15	AId
17782_X_4900.4_Y_8778.31_Z_1892.44	3921.6	4535.85	8893.5	AId
17782_X_5022.81_Y_8645.72_Z_1867.3	3878.68	4442.55	8827.92	AId
17782_X_5073.31_Y_9091.34_Z_1929.5	4010.3	4720.62	8771.85	AId
17782_X_5322.02_Y_9100.44_Z_1844.82	3813.52	4651.33	8695.47	AId
17782_X_5325.83_Y_9313.26_Z_1732.31	3503.62	4740.67	8812.55	AId
17782_X_5389.6_Y_8442.39_Z_1813.37	3791	4290.7	8637.2	AId
17782_X_5392.24_Y_8340.58_Z_1740.33	3601.48	4220.27	8698.9	AId
17782_X_5493.38_Y_8514.53_Z_1744.42	3609.68	4295.92	8643.53	AId
17782_X_5798.81_Y_9307.26_Z_1780.05	3675.95	4695.52	8486.25	AId
17783_X_12167.7_Y_7252.17_Z_1326.19	3408.23	4343.23	2952.5	AId
17783_X_12285.7_Y_7471.31_Z_1532.38	4025.07	4500.4	2936.02	AId
17785_X_12089.5_Y_5033.63_Z_1093.98	2879.1	4355.33	3203.52	AId
17785_X_12230.6_Y_5288.96_Z_1140.65	3003.6	4539.65	3141.1	AId
17785_X_12623_Y_4851.38_Z_1263.31	3291.82	4119.48	2860.5	AId
17785_X_12951.9_Y_5009.32_Z_1233.81	3210.75	4256.42	2634.8	AId
17785_X_13210.3_Y_5518.46_Z_1327.2	3455.23	4616.33	2545.38	AId
17785_X_13242.7_Y_5499.14_Z_1310.2	3405.35	4609.23	2516	AId
17785_X_13266.1_Y_5460.46_Z_1318.14	3424.6	4574.2	2499.12	AId
17785_X_5679.09_Y_4034.07_Z_931.773	2389.25	3685.85	7673.55	AId
17787_X_12644.4_Y_5763.83_Z_1288.29	2524.27	4160.42	3741.5	AId
17787_X_15253.8_Y_7319.85_Z_2149.81	4776.77	4879.02	2292.05	AId
17788_X_12792.5_Y_5726.53_Z_1656.86	3896.75	4061.7	3178.18	AId
17788_X_13790.3_Y_6404.38_Z_1819.76	4483.62	4558.45	2605.52	AId
18047_X_4146.65_Y_9659.68_Z_1735.9	3634.82	4759.27	8584.85	AId
18047_X_4287.52_Y_9531.59_Z_1650.01	3366.43	4676.05	8531.65	AId
18047_X_5120.99_Y_8503.19_Z_1368.24	2696.98	3948.7	8026.08	AId
18047_X_5297.8_Y_8207.36_Z_1290.44	2492.15	3711.32	7899.67	AId
18053_X_14414.1_Y_7706.9_Z_2041.85	4412.9	4865.6	2628.48	AId
18053_X_14828.4_Y_7935.59_Z_2169.54	4718.45	4952.02	2349.93	AId
18053_X_4342.81_Y_6695.41_Z_1934.66	4083.12	4118.8	8325.22	AId
18053_X_4400.56_Y_6667.86_Z_1901.45	3987.68	4103.7	8298.97	AId
182712_X_5525.36_Y_12631.2_Z_1138.61	2805.35	3873.05	7735.1	AId
182712_X_5742.29_Y_12813.4_Z_1239.56	3152.2	4038.38	7814.02	AId
182712_X_5767.92_Y_13423.2_Z_1327.52	3397.48	4094.35	8224.95	AId
182712_X_6103.39_Y_13948.2_Z_1595.11	4256.5	4363.58	8426.03	AId
182712_X_6107.41_Y_6231.82_Z_1066.28	2454.12	3840.15	3452.32	AId
182712_X_6405.39_Y_5769.02_Z_1243.22	2991.93	3972.32	3165.05	AId
182712_X_6767.58_Y_6376.51_Z_1141.44	2712.7	4338.42	3539.25	AId
182712_X_7011.04_Y_5474.28_Z_1381.28	3422.4	4375.7	2986.85	AId
182712_X_7720.27_Y_4321.35_Z_1866.51	4822.42	4709	2365.77	AId
182712_X_7893.89_Y_4498.13_Z_1768.52	4532.4	4876.67	2413.75	AId
182722_X_7599.23_Y_6036.8_Z_1153.96	2791.45	4063.05	2955.95	AId
182722_X_7710.83_Y_5747.67_Z_1316.59	3326.15	4189.35	2823.38	AId
182722_X_8099.42_Y_5983.87_Z_1277.14	3157.23	4498.2	2908.68	AId
182726_X_4928.1_Y_6910.4_Z_1361.36	2993.93	3675.1	3668.73	AId
182726_X_5108.11_Y_13858.9_Z_1356.66	3140.18	4038.57	8261.83	AId
182726_X_5622.74_Y_6238.39_Z_1386.92	3072.05	4124.17	3184	AId
182726_X_5631.81_Y_14381.2_Z_1515.35	3665.4	4357.65	8501.75	AId
182726_X_5664.76_Y_14129.7_Z_1478.73	3573.73	4388.55	8348.25	AId
182726_X_5878.24_Y_14677.1_Z_1480.42	3527.23	4556.92	8722.1	AId
182726_X_6050.73_Y_15590.9_Z_1752.41	4283.7	4625.23	9214.78	AId
182726_X_6116.52_Y_14747.1_Z_1475.64	3515.35	4735.35	8765.92	AId
182726_X_6301.74_Y_15357_Z_1603.03	3854.73	4846.88	9125.3	AId
182726_X_6630.76_Y_5155.96_Z_1719.3	4096.92	4658.98	2559.7	AId
18453_X_4944.87_Y_6792.24_Z_1376.34	3476.48	4414.1	2834.48	AId
18453_X_5979.97_Y_5984.29_Z_978.859	2385.9	3643.15	3546.85	AId
18453_X_5994.93_Y_5955.89_Z_961.635	2328.6	3619.07	3552.9	AId
18454_X_12093.3_Y_4108.13_Z_1630.12	3293.25	3867.25	3512.15	AId
18454_X_12855.1_Y_5336.81_Z_1796.23	3886.27	4654.65	3101	AId
18454_X_13056.5_Y_5156.49_Z_1908.49	4200.65	4456.83	3058.82	AId
18454_X_13117.5_Y_5108.1_Z_1898.36	4143.73	4442.25	3006.45	AId
18454_X_13400.2_Y_5006.91_Z_1871.12	3965.25	4433.33	2773.23	AId
18454_X_13597_Y_5295.99_Z_1902.72	4076.1	4615.08	2648.18	AId
18454_X_4807.89_Y_5427.2_Z_1737.83	3881.77	4273.15	8535.22	AId
18454_X_5024.05_Y_5747.28_Z_1760.51	3978.1	4520.45	8364.2	AId
18454_X_5044.27_Y_5760.01_Z_1716.34	3826.62	4578.73	8413.67	AId
18454_X_5088.1_Y_5588.94_Z_1792.99	4111.83	4380.5	8261.8	AId
18454_X_5190.15_Y_5092_Z_1677.15	3754.12	4131.7	8285.55	AId
18454_X_5195.1_Y_5711.31_Z_1702.7	3808.73	4572.52	8313.2	AId
18455_X_14095_Y_6932.23_Z_1625.28	3784.7	4532.88	3063.07	AId
18455_X_14329.5_Y_6686.2_Z_1637.43	3870.9	4354.38	2871.05	AId
18455_X_5693.09_Y_6951.91_Z_1725.41	4043.32	4437.98	8533.3	AId
18457_X_12684.2_Y_5379.53_Z_1565.76	3253.82	3575.35	3713.75	AId
18457_X_14136.1_Y_6200.6_Z_1726.53	3665.5	4187.42	2838.1	AId
18457_X_14552.9_Y_7055.1_Z_1871.06	4147.62	4714.1	2605.43	AId
18458_X_13985.4_Y_6254.99_Z_1550.8	3630.07	4227.38	3294.62	AId
18463_X_11679.2_Y_5747.5_Z_1856.88	4515.48	4888.52	2469.8	AId
18465_X_14267.7_Y_7627.9_Z_1842.47	4852	5016.38	2276.68	AId
18465_X_5412.69_Y_5562.85_Z_1495.16	3770.07	3929.65	7857.4	AId
18467_X_12714.2_Y_7025.66_Z_1604.53	3924.43	4152.55	3157.45	AId
18467_X_12962.2_Y_7236.06_Z_1645.9	3973.18	4302.08	2993.93	AId
18467_X_12984.5_Y_6929.56_Z_1599.16	3905.7	4094.38	2992.18	AId
18467_X_13128.8_Y_7843.52_Z_1755.87	4134.9	4725.2	2869.77	AId
18467_X_13138.8_Y_7422.52_Z_1715.33	4098.2	4438.17	2875.05	AId
18467_X_13165.7_Y_7658.22_Z_1722.82	4086.8	4598.08	2848.95	AId
18467_X_13179.1_Y_7148.72_Z_1709.15	4113.33	4255.77	2858.93	AId
18467_X_13396_Y_7839.32_Z_1820.42	4258.98	4737.27	2700.98	AId
18467_X_13563.5_Y_7360.92_Z_1725.56	4080.38	4411.2	2597.05	AId
18467_X_13578.4_Y_7515.58_Z_1821.03	4291	4521.65	2595.1	AId
18467_X_13587_Y_8065.5_Z_1877.12	4334.67	4902.77	2572.18	AId
18467_X_13653.1_Y_7514.68_Z_1853.51	4361.73	4523.9	2552.38	AId
18467_X_14171.9_Y_7830.48_Z_2004.57	4609.8	4760.6	2234.95	AId
18467_X_2573.45_Y_7621.55_Z_2374.15	4848.02	4844.55	9255.47	AId
18467_X_2693.26_Y_7479.96_Z_2315.77	4714.25	4742.15	9176.4	AId
18467_X_2774.81_Y_7473.87_Z_2246.4	4534.95	4729.02	9120.83	AId
18467_X_2802.96_Y_7571.88_Z_2262.84	4578.1	4795.83	9105.42	AId
18467_X_2803.34_Y_7853.34_Z_2300.4	4659.92	4986.8	9108.55	AId
18467_X_3044.56_Y_7676.13_Z_2130.31	4257.62	4851.8	8954.12	AId
18467_X_3114.15_Y_7411.93_Z_2103.88	4220.75	4680.88	8918.72	AId
18467_X_3190.13_Y_7501.65_Z_2094.37	4202.52	4738.55	8873.12	AId
18467_X_3270.97_Y_6835.19_Z_1917.85	3822.45	4312.1	8863.88	AId
18467_X_3300.53_Y_7270.85_Z_2006.32	4013.48	4589.62	8820.9	AId
18467_X_3393.33_Y_7770.77_Z_2062.5	4135.92	4910.38	8751.4	AId
18467_X_3395.57_Y_7077.88_Z_1944.8	3891.48	4466.45	8780.2	AId
18467_X_3420.9_Y_7297.64_Z_1996.67	4009.3	4606.17	8752.65	AId
18467_X_3425.76_Y_7696.75_Z_2077.87	4186.83	4863.55	8733.3	AId
18467_X_3427.8_Y_7525.23_Z_2031.13	4079.85	4752.17	8738.7	AId
18467_X_3507.49_Y_6745.83_Z_1854.89	3713.23	4253.75	8741.88	AId
18467_X_3596.46_Y_7176.13_Z_1916.31	3850.18	4527.55	8666.5	AId
18467_X_3751.58_Y_7112.42_Z_1871.19	3770.48	4484.75	8586.75	AId
18467_X_3890.62_Y_6776.87_Z_1809.79	3666.12	4265.98	8526.6	AId
18467_X_3961.1_Y_6946.19_Z_1796.7	3635.95	4373.73	8482.6	AId
18467_X_4021.44_Y_7189.19_Z_1811.51	3665.07	4528.3	8437.72	AId
18467_X_4035.02_Y_7448.58_Z_1741.31	3479.6	4698.67	8433.4	AId
18467_X_4074_Y_6466.83_Z_1727.93	3511.48	4056.93	8439.58	AId
18467_X_4076.61_Y_7055.01_Z_1714.72	3444.48	4444.27	8425.05	AId
18467_X_4192.73_Y_6785.36_Z_1729.73	3515	4263.7	8362.2	AId
18467_X_4327.23_Y_7044.13_Z_1745.03	3554.02	4427.12	8274.45	AId
18467_X_4378.77_Y_6679.49_Z_1688.15	3444.73	4187.58	8261.78	AId
18467_X_4412.66_Y_7170.02_Z_1783.21	3652.95	4503.15	8215.35	AId
18467_X_4492.86_Y_6699.98_Z_1681.03	3438.57	4196.67	8195.22	AId
18467_X_4631.84_Y_6560.32_Z_1619.26	3314.1	4099.08	8124.48	AId
18467_X_4772.62_Y_6753.44_Z_1656.11	3415.6	4220.7	8034.2	AId
18467_X_4799.79_Y_6422.82_Z_1607.17	3316.32	3999.02	8029.65	AId
18467_X_4821.37_Y_6509.33_Z_1569.07	3217.77	4057.45	8019.7	AId
18467_X_4877.78_Y_6075.35_Z_1530.01	3153.05	3752.18	7992.45	AId
18467_X_4894.47_Y_6416.37_Z_1439.54	2913.6	3990.25	7989.88	AId
18467_X_5051.14_Y_6416.96_Z_1564.47	3245.93	3983.8	7886.67	AId
18467_X_5183.89_Y_6253.21_Z_1544.88	3231.45	3864.55	7811.3	AId
18467_X_5298.33_Y_5820.39_Z_1455.93	3055.55	3546.98	7742.8	AId
18469_X_7022.7_Y_9858.36_Z_1243.32	2619.8	3912.68	3390.93	AId
18469_X_7858.14_Y_19421.4_Z_1439.73	3483.8	4297.58	8724.08	AId
18469_X_8030.12_Y_18691.3_Z_1345.71	3194.5	4431.95	8387	AId
18469_X_8098.48_Y_18337_Z_1308.62	3086.7	4484.08	8214.5	AId
18469_X_9125.72_Y_6998.68_Z_1930.93	4545.67	4971.48	1937.65	AId
18470_X_5801.13_Y_18938_Z_1030.38	3449.25	4719.02	2681.95	AId
18471_X_15342.9_Y_6939.81_Z_1760.99	4199.35	4732.62	2078.52	AId
18471_X_15424.6_Y_7131.61_Z_1818.81	4349.48	4851.25	2040.12	AId
18471_X_15477_Y_7056.69_Z_1832.87	4392.15	4793.12	2022.12	AId
18471_X_15788.1_Y_6958.65_Z_1805.74	4222.88	4710.92	1822.05	AId
18471_X_15818.8_Y_6996.28_Z_1802.38	4196.33	4736.17	1797.6	AId
18472_X_5837.87_Y_7060.46_Z_1770.81	4351.12	4399.08	8680.85	AId
18472_X_6988.64_Y_6319.85_Z_1273.97	2858.9	3721.93	8100.7	AId
18472_X_7326.2_Y_6596.72_Z_1186.4	2553.82	3900.38	7916.67	AId
18472_X_7459.34_Y_6606.07_Z_1160.72	2471.38	3909.75	7838.23	AId
18472_X_7795.12_Y_6124.84_Z_1131.32	2375.18	3587.52	7605.8	AId
18862_X_3661.74_Y_4702.84_Z_1827.95	4241.15	4467.4	8734.95	AId
18864_X_2731.39_Y_5122.18_Z_941.1	2351.25	3463.3	3458.93	AId
18864_X_4294.31_Y_3746.24_Z_1238.88	3356.75	4300.75	2685.82	AId
18864_X_4677.01_Y_4131.44_Z_1142.2	3170.2	4622.77	2957.9	AId
18865_X_11467.3_Y_6123.29_Z_1579.21	3584.45	4022.75	3527.62	AId
18865_X_12216.2_Y_6700.03_Z_1660.7	3762.38	4461.75	3043.6	AId
18865_X_2507.34_Y_7407.99_Z_2179.69	4528.38	5063.52	9625.15	AId
18865_X_3814.47_Y_6842.18_Z_1937.87	4233.88	4584.48	8583.25	AId
18865_X_3929.91_Y_6774.06_Z_1877.98	4091.43	4521.15	8497	AId
18865_X_4262.29_Y_6141.31_Z_1772.95	3869.45	4059.9	8221.33	AId
18865_X_4393.65_Y_6883.92_Z_1756.25	3811.6	4563.85	8177.35	AId
18865_X_4437.41_Y_6295.76_Z_1726.2	3758.02	4152.85	8109.33	AId
18866_X_4305.74_Y_3495.12_Z_1892.15	4009.07	4175.48	8464.5	AId
18868_X_12242.4_Y_6566.38_Z_1257.25	2803.07	4309.15	3538.68	AId
18872_X_3059.27_Y_4131.96_Z_1424.35	3245.98	4149.6	8469.15	AId
191797_X_4928.11_Y_11609_Z_1552.03	3702.75	4305.38	8986.1	AId
191797_X_5241.65_Y_11178.5_Z_1461.77	3428.8	4602.62	8613.1	AId
191797_X_5321.39_Y_10841.7_Z_1383.43	3180.38	4665.7	8312.17	AId
191797_X_5371.04_Y_11965.8_Z_1743.62	4242	4832.62	9335.05	AId
191797_X_5746.77_Y_3352.57_Z_1788.31	4072	4628	2159.48	AId
191798_X_3343.62_Y_5737.16_Z_1305.65	3144.35	3603.18	3782.4	AId
191798_X_3890.12_Y_5391.05_Z_1406.37	3563.25	4049.98	3521.18	AId
191798_X_4062.64_Y_5360.48_Z_1415.1	3612.8	4205.35	3489.2	AId
191799_X_3007.53_Y_9755.16_Z_1398.47	2640.15	3406.73	7656.45	AId
191799_X_3232.07_Y_10181_Z_1464.51	2887.45	3669.15	8010.77	AId
191799_X_4326.56_Y_11880.2_Z_1858.38	4171	4810.23	9325.65	AId
191813_X_3303.62_Y_9842.61_Z_1178.49	2482.82	4080.1	7640.62	AId
191813_X_3880.58_Y_11398.8_Z_1896.92	4686.08	4611.27	8800.38	AId
191813_X_4950.32_Y_5428.07_Z_1231.51	3028.88	4294.58	3433.27	AId
191813_X_5938.02_Y_4501.6_Z_1582.04	3976.9	4830.55	2488.93	AId
192346_X_4877.27_Y_3336.43_Z_2358.54	4455.95	4773.83	2085.15	AId
192346_X_5946.73_Y_11267_Z_1981.04	4511.88	4766.5	9024.7	AId
192348_X_4753.5_Y_11901.4_Z_1909.87	3918.85	4927.3	8909.28	AId
192349_X_4327.96_Y_5077.3_Z_1165.51	2260.57	3573.6	3728.75	AId
194062_X_5246.35_Y_9389.46_Z_1125.96	2543.8	4054.82	7719.48	AId
194069_X_4944.45_Y_5954.92_Z_1220.71	2450.88	3860.52	3586.07	AId
194069_X_5943.5_Y_4755.71_Z_1678.1	3746.68	4814.58	2421.07	AId
194072_X_3712.73_Y_4441.21_Z_1312.87	3233.93	4561.92	3055.1	AId
194072_X_3730.8_Y_4315.88_Z_1337.47	3284.73	4593.17	2948.35	AId
194072_X_3885.21_Y_3421.63_Z_1723.65	4273.52	4701.7	2169.98	AId
194072_X_4245.89_Y_3321.97_Z_1788.18	4476.75	5058.62	2117	AId
196464_X_4609_Y_12241.6_Z_1787.26	4054.98	4892.58	9150.75	AId
196476_X_5338.35_Y_3910.72_Z_2143.45	4591.12	4766.58	2713.73	AId
196477_X_5118.91_Y_10505.6_Z_1596.55	3870.65	3947.32	8039.35	AId
196477_X_5989.91_Y_11755.1_Z_2022.14	4893.8	4765.25	9107.28	AId
196478_X_6055.35_Y_4358.32_Z_2044.12	4288.5	4380.92	2832.18	AId
196478_X_6122.56_Y_4249.44_Z_2030.14	4195.48	4439.1	2717.35	AId
196478_X_6176.61_Y_3955.42_Z_2210.09	4601.75	4524.08	2465.38	AId
196478_X_6529.9_Y_10822_Z_1601.28	3616.8	4544.9	8479.35	AId
196478_X_6615.72_Y_11092.5_Z_1856.48	4417.15	4650.65	8555.83	AId
201582_X_6432.27_Y_14243.3_Z_1694.99	2621.88	3414.82	7656.3	AId
201582_X_7008.96_Y_14209.4_Z_1587.67	2435.73	4069.25	7670.08	AId
201582_X_8137.08_Y_8266.63_Z_2491	4822.98	4976.27	2255.32	AId
201589_X_3929.79_Y_10678.9_Z_1085.54	2382.7	3640.2	8042.88	AId
211541_X_10171.8_Y_4359.94_Z_1802.59	3876.45	4625.35	8760.9	AId
211541_X_3215.92_Y_4043.13_Z_1758.79	4181.35	4764.7	2455.12	AId
211541_X_3486.71_Y_4257.97_Z_1616.22	3791.6	4561.8	2685.45	AId
236174_X_5680.59_Y_5720.43_Z_1395.72	3647.77	4070.18	3331.12	AId
236174_X_7307.54_Y_12951_Z_1682.42	4684.15	4603.15	8893.97	AId
15257_X_4324.65_Y_3961.78_Z_2335.19	6585.6	4992.6	10110.8	AIp
15257_X_4331.69_Y_14997.7_Z_2265.34	6624.3	5125.52	1768.62	AIp
15257_X_4424.25_Y_3937.41_Z_2209.49	6252.85	5007.75	10152.6	AIp
15257_X_4619.33_Y_14999.8_Z_2108.41	6174.7	5001.73	1753.65	AIp
17109_X_5161.08_Y_3348.75_Z_1659.2	4990.77	4879	2129.85	AIp
17109_X_5173.86_Y_3360.5_Z_1659.13	4994.98	4889.23	2140.5	AIp
17109_X_5185.96_Y_3206.98_Z_1753.37	5231.4	4855.92	2057.68	AIp
17109_X_5216.7_Y_2904.95_Z_1907.27	5620.98	4830.73	1863.1	AIp
17109_X_5333.58_Y_2620.64_Z_2238.36	6475.65	4845.2	1768.03	AIp
17109_X_5365.08_Y_2645.41_Z_2171.02	6301.75	4902.38	1762.38	AIp
17109_X_5404.18_Y_2715.69_Z_2042.51	5975.38	4978.85	1751.38	AIp
17109_X_5625.43_Y_2463.67_Z_2300.2	6650.25	5139.27	1639.15	AIp
17109_X_6007.03_Y_13556.8_Z_2103.33	5955.1	4861.08	9844.45	AIp
17109_X_6072.75_Y_13787.2_Z_2260.92	6334.73	4872.65	10000.6	AIp
17300_X_7412.25_Y_6269.26_Z_1927.92	5808.05	5290	1487.57	AIp
17300_X_7421.12_Y_23002_Z_1943.49	6114.35	5128.67	10042.3	AIp
17300_X_7477.98_Y_23780.1_Z_2240.2	6832.83	4972.6	10369.2	AIp
17300_X_7485.97_Y_22044.3_Z_1869.14	5990	5087.2	9535.83	AIp
17300_X_7646.07_Y_5688.99_Z_2035.99	6005.25	5077.2	1171.97	AIp
17300_X_7657.11_Y_5796.19_Z_2006.19	5940.52	5085.23	1227.95	AIp
17300_X_7671.78_Y_22211_Z_2039.05	6391.58	4871.62	9548.45	AIp
17300_X_7709.07_Y_22755.3_Z_1666.03	5355.48	5103.15	10033.8	AIp
17300_X_7774.96_Y_22549.2_Z_1601.51	5182.65	5103.92	9946.42	AIp
17300_X_7806.1_Y_22999.2_Z_1749.27	5553.55	4989.95	10130.5	AIp
17300_X_7930.1_Y_6188.05_Z_1827.91	5514.98	5017.2	1408.35	AIp
17300_X_7936.17_Y_5937.2_Z_1897.17	5663.5	4964.4	1279.78	AIp
17301_X_1851.4_Y_7222.06_Z_2408.87	7014.7	4909.58	10070.6	AIp
17542_X_5369.19_Y_6385.31_Z_2730.06	6364.6	5149.1	9572.97	AIp
17542_X_5485.74_Y_7126.06_Z_2125.35	5026.7	4929.42	9382.22	AIp
17542_X_5914.01_Y_5637.58_Z_2624.53	6158.1	4880.05	10064.6	AIp
17543_X_5402.12_Y_11120.6_Z_2490.31	6159.75	4896.27	10234.5	AIp
17543_X_5557.51_Y_10773_Z_2072.75	4839.35	5348.12	9835.97	AIp
17543_X_5583.26_Y_11238.4_Z_2477	6060.25	5097.73	10357.9	AIp
17543_X_5847.33_Y_954.617_Z_2489	6931.62	5136.3	982.95	AIp
17781_X_10099.7_Y_20481.6_Z_2093.66	5331.08	5317.95	9363.12	AIp
17781_X_9041.01_Y_20395.9_Z_1920.51	4899.3	4794.35	9313.5	AIp
17781_X_9111.93_Y_21836_Z_2712.33	6755.83	4744.8	9891.38	AIp
17781_X_9128.4_Y_5433_Z_2472.82	6266.4	5168.2	1872.47	AIp
17781_X_9277.58_Y_20868.5_Z_2053.31	5197.77	4881.67	9551.2	AIp
17781_X_9307.84_Y_5606.18_Z_2311.13	5849.98	5291.05	1900.25	AIp
17781_X_9440.54_Y_21141.2_Z_2311.85	5819.7	4936.1	9619.67	AIp
17781_X_9499.46_Y_21541_Z_2486.23	6209.77	4966.8	9797.4	AIp
17781_X_9508.82_Y_20448.4_Z_1964.2	5006.48	5024.33	9358.15	AIp
17781_X_9988.18_Y_20392.4_Z_2013.92	5134.77	5269.7	9337.83	AIp
17782_X_19159_Y_10304_Z_2653.34	6068.83	5120.4	1833.93	AIp
17782_X_19707.6_Y_10135.7_Z_3010.37	7059.95	5059.83	1603.18	AIp
17782_X_19793.8_Y_9858.77_Z_3050.87	7179.12	4903.12	1583.25	AIp
17782_X_2088.66_Y_7938.91_Z_3054.08	6689.02	4771.88	10192.4	AIp
17782_X_3375.32_Y_9369.23_Z_2706.57	5820.95	5307	9568.8	AIp
17782_X_3376.47_Y_8711.69_Z_2560.2	5542.5	4867.42	9560.6	AIp
17782_X_3486.67_Y_9009.93_Z_2729.46	5914.55	5099.25	9492.3	AIp
17782_X_3500.04_Y_9200.57_Z_2552.6	5513.12	5126.4	9497.75	AIp
17782_X_3503.62_Y_9546.11_Z_2542.18	5460	5309.1	9502.62	AIp
17782_X_3753.69_Y_9708.72_Z_2441.06	5255.35	5337.4	9362.6	AIp
17783_X_1040.31_Y_7282.25_Z_2524.94	6658.12	4932.2	10405.8	AIp
17783_X_1110.28_Y_7382.13_Z_2451.8	6455.38	4980.98	10345.2	AIp
17783_X_1304.75_Y_7368.57_Z_2555.18	6745.62	4990.1	10190.1	AIp
17783_X_1329.69_Y_7631.67_Z_2438.62	6415.38	5154.35	10170.5	AIp
17783_X_1341.81_Y_7834.62_Z_2515.96	6613.25	5337.58	10176.5	AIp
17783_X_14174.7_Y_7776.79_Z_2419.75	6442.95	5022.77	1812.32	AIp
17783_X_14909.6_Y_7557.34_Z_2461.87	6660.1	4951.88	1266.82	AIp
17783_X_14957.6_Y_7639.49_Z_2551.18	6931.48	5055.83	1239.65	AIp
17783_X_1551.49_Y_7756.6_Z_2437.04	6413.83	5231.25	9991.95	AIp
17783_X_1572.85_Y_7500.88_Z_2401.14	6328.42	5015.85	9961.05	AIp
17783_X_1677.06_Y_7397.16_Z_2326.47	6127.88	4902.8	9872.17	AIp
17783_X_2443.09_Y_7634.55_Z_2177.7	5743.58	4964.38	9271.12	AIp
17785_X_2411.11_Y_6680.6_Z_1963.12	4851.25	4991.52	9585.85	AIp
17786_X_7526.59_Y_21732.3_Z_2482.93	6284	5316.23	1499.32	AIp
17786_X_7542.05_Y_22161.5_Z_2586.29	6507.62	5284.73	1258.88	AIp
17786_X_7590.02_Y_22330.7_Z_2649.11	6645.88	5229.15	1177.75	AIp
17786_X_7597.78_Y_21477.9_Z_2379.12	6033.98	5326.1	1617.1	AIp
17786_X_7668.69_Y_21210.2_Z_2227.2	5641.42	5390.15	1679.88	AIp
17786_X_7829.61_Y_21988.9_Z_2442.92	6171.83	5167.17	1348.9	AIp
17786_X_7998.76_Y_21564_Z_2202.01	5557.5	5199.58	1454.78	AIp
17786_X_9225.73_Y_4451.11_Z_2779.18	6428.23	5349.4	10054.1	AIp
17786_X_9228.59_Y_4115.45_Z_2967	6781.75	5271.1	10185.8	AIp
17786_X_9387.08_Y_5062.46_Z_2454.48	5761.38	5309.95	9699.1	AIp
17786_X_9433.8_Y_4889.5_Z_2683.81	6289.08	5188.6	9768.58	AIp
17786_X_9464.65_Y_4529.21_Z_2955.93	6824.2	5016.65	9852.05	AIp
17786_X_9550.99_Y_4411.01_Z_3066.32	7062	4874.67	9833.28	AIp
17786_X_9552.42_Y_4601.05_Z_2812.61	6532.4	5083.48	9896.45	AIp
17786_X_9574.97_Y_4523.49_Z_2940.93	6792.7	4968.08	9854.25	AIp
17786_X_9586.77_Y_4899.24_Z_2580	6044.23	5149.92	9785.5	AIp
17786_X_9604.31_Y_4102.1_Z_2944.56	6718.83	5061.27	10172.9	AIp
17786_X_9706.02_Y_4318.57_Z_3048.36	6993.7	4838.67	9904.7	AIp
17786_X_9739.55_Y_4384.08_Z_2985.26	6860.77	4864.25	9899.92	AIp
17786_X_9761.84_Y_4010.95_Z_3037.77	6904.45	4905.02	10162.6	AIp
17786_X_9917.41_Y_3912.57_Z_3076.35	6959.3	4819.9	10217	AIp
18047_X_15462.8_Y_9118.33_Z_2406.23	5465.5	4931.15	1540.7	AIp
18053_X_1232.89_Y_7385.35_Z_3123.37	6553.45	4904.7	10396.5	AIp
18053_X_16347.5_Y_8281.56_Z_2700.8	5964.83	5398.42	1532.93	AIp
18053_X_16819_Y_7810.83_Z_2801.57	6126.33	5154.45	1273.75	AIp
18053_X_17220.5_Y_7452.14_Z_2868.7	6137.5	4932.83	995.9	AIp
18053_X_1789.76_Y_7894.67_Z_2697.96	5625.02	5211.25	10158.5	AIp
18053_X_2228.85_Y_7923.21_Z_2540.48	5311.38	5149.67	9875.08	AIp
182712_X_6878.88_Y_16023.6_Z_2674.88	6713.98	5062.55	9598.15	AIp
182712_X_7009.96_Y_16943.2_Z_2615.11	6543.45	5244.62	10337	AIp
182712_X_7204.16_Y_15616.7_Z_2164.44	5528.45	5297.1	9423.72	AIp
182712_X_7247.18_Y_16816.9_Z_2621.86	6564.08	5416.25	10230.8	AIp
182712_X_8575.85_Y_3510.03_Z_2443.07	6260.83	5140.25	1735.3	AIp
182722_X_9211.79_Y_3567.61_Z_2029.93	5149.5	5093.62	1546.35	AIp
182726_X_6438.98_Y_17019.2_Z_2818.92	7005.05	4765.5	9869.62	AIp
182726_X_6441.86_Y_17143_Z_2521.26	6247	4821.4	10055.5	AIp
182726_X_6685.87_Y_17260.2_Z_2569.8	6387.8	5001.38	10141.5	AIp
182726_X_6753.96_Y_16720.9_Z_2213.19	5491.88	5088.88	9850.78	AIp
182726_X_6780.69_Y_17506.1_Z_2630.74	6548.85	5076.9	10322	AIp
18454_X_2529.07_Y_7208.08_Z_2719.34	6571.92	4925.45	10014.7	AIp
18454_X_2682.17_Y_7063.16_Z_2516.12	5991.27	4916.95	9944.97	AIp
18455_X_16057.2_Y_7385.3_Z_1996.48	4676.52	4942.75	1717.95	AIp
18455_X_16878.2_Y_7476.18_Z_2802.26	6745.9	4963.45	1357.68	AIp
18455_X_3027.56_Y_7664.04_Z_2632.06	6084.25	5213.8	10372.2	AIp
18455_X_3430.14_Y_7617.19_Z_2480.54	5744.62	5057.42	9974.55	AIp
18455_X_3601.24_Y_7672.75_Z_2359.57	5425.67	5068.1	9872.33	AIp
18458_X_4566.05_Y_7878.58_Z_2028.17	4673.73	5400.1	9493.22	AIp
18464_X_14103.5_Y_7864.68_Z_1995.74	5124.6	4944.17	2000.18	AIp
18464_X_14271.5_Y_8187.31_Z_2499.3	6571.33	4990.48	1882.25	AIp
18464_X_2055.28_Y_8185.48_Z_2633.38	6160.88	5138.8	9475.65	AIp
18467_X_14494.3_Y_8165.27_Z_2143.57	4855.92	5006.75	2055.15	AIp
18467_X_14506.8_Y_8047.77_Z_2148.31	4884.77	4924.67	2052.5	AIp
18467_X_14592.4_Y_7904.96_Z_2161.3	4931.23	4823.65	2006.43	AIp
18467_X_14689.2_Y_8322.39_Z_2202.33	4951.95	5126.35	1942.57	AIp
18467_X_15077.8_Y_8021.99_Z_2538.08	5947.15	4980.8	1744.2	AIp
18467_X_15270.7_Y_7850.13_Z_2723.38	6512.8	4921	1654.4	AIp
18467_X_15523.7_Y_7580.4_Z_2843.11	6869.83	4762.52	1514.15	AIp
18467_X_2028.38_Y_8382.81_Z_2574.34	5266.02	5401.02	9645.7	AIp
18467_X_2050.16_Y_7704.98_Z_2882.88	6249.5	5022.48	9677.12	AIp
18467_X_2288.69_Y_7725.86_Z_2578.72	5384.1	4952.17	9463.88	AIp
18467_X_2657.72_Y_7877.52_Z_2417.67	4965.25	5025.35	9212.28	AIp
18470_X_4908.47_Y_20894.8_Z_1540.36	4877.5	5316.58	1797.95	AIp
18470_X_5692.8_Y_5425.09_Z_2111.73	5923.95	5078.83	9785.28	AIp
18471_X_15679_Y_8107.85_Z_2542.79	6491.75	5160.02	1955.2	AIp
18471_X_15825.5_Y_8150.09_Z_2091.53	5026.52	5433.12	1726.07	AIp
18471_X_16292.8_Y_7626.65_Z_2280.44	5584.6	5003.88	1505.85	AIp
18471_X_16596.2_Y_7412.38_Z_2504.02	6237.15	4844.2	1341.47	AIp
18471_X_16787.7_Y_7387.09_Z_2763.37	7038.92	4839.17	1169.57	AIp
18471_X_16821.1_Y_7468.21_Z_2462.2	6065.12	4891.83	1189.6	AIp
18471_X_2634.79_Y_6889.03_Z_2986.39	7058.83	4996.27	10110.2	AIp
18472_X_3737.23_Y_7971.38_Z_2440.73	5900.27	5045.8	9869.08	AIp
18472_X_4038.11_Y_7993.6_Z_2242.08	5400.6	5014.35	9700.65	AIp
18865_X_14174.9_Y_7789.63_Z_2125.25	4796.88	5443.05	1729.93	AIp
18865_X_14323.2_Y_7478.67_Z_2568.3	5982.65	5309.77	1833.1	AIp
18865_X_14411.6_Y_6952.14_Z_2673.29	6291.48	4917.85	1838.3	AIp
18865_X_14450.4_Y_6975.93_Z_2781.07	6557.35	4957.33	1827.05	AIp
18865_X_14605.4_Y_7352.34_Z_2693.01	6297.58	5268.98	1648.72	AIp
18865_X_15003_Y_7525.92_Z_2696.54	6277	5474.25	1315.07	AIp
18865_X_15504_Y_6870_Z_2904.48	6844.85	5048.25	1018.5	AIp
18865_X_15517.1_Y_6805.09_Z_2798.45	6576.77	4973.12	985	AIp
18865_X_1589.22_Y_7051.67_Z_3170.59	6864.4	5150.58	10416.3	AIp
18865_X_2083.5_Y_7484.19_Z_2756.54	5883.55	5334.35	10033.2	AIp
18865_X_2267.18_Y_7533.71_Z_2561.28	5435.42	5300.27	9867.92	AIp
18865_X_2588.41_Y_6910.4_Z_3155.44	6868.9	5037.5	9610.83	AIp
18866_X_12506.1_Y_5190.66_Z_2775.91	6630.42	5370.77	1096.38	AIp
18868_X_2279.88_Y_7171.26_Z_2851.73	6729.6	4832.6	10095.7	AIp
18872_X_1702.44_Y_4486.11_Z_2735.54	6659.27	4983.8	9890.38	AIp
18872_X_1968.8_Y_4544.17_Z_2486.51	6073.27	4949.6	9548.03	AIp
191797_X_5214.32_Y_12829.2_Z_2494.91	6215.9	4888.23	10127.2	AIp
191797_X_5483.76_Y_12570.7_Z_2453.57	6101.58	5170.1	9918.8	AIp
191797_X_5579.12_Y_12109.2_Z_2011.6	5002.83	5138.05	9489.33	AIp
191797_X_6036.36_Y_2787.5_Z_2119.76	4906.92	4926.1	1702.55	AIp
191797_X_6073.94_Y_2119.42_Z_2425.67	5661.25	4994.6	1088.1	AIp
191797_X_6153.84_Y_2456.09_Z_2750.02	6612.12	5136.85	1440.03	AIp
191797_X_6236.91_Y_2812.99_Z_2181.16	5063.1	5146.5	1718.65	AIp
191797_X_6240.71_Y_2620.44_Z_2348.45	5504.33	5165.8	1564.05	AIp
191798_X_4501.93_Y_12369.4_Z_2397.46	5632.95	4869.8	9650.72	AIp
191798_X_4553.51_Y_12808.2_Z_2582.11	6003.62	4929.62	10119.7	AIp
191798_X_4629.78_Y_12706.5_Z_2675.44	6262.38	4979.45	10015.5	AIp
191798_X_5245.37_Y_3187.26_Z_1949.46	5196.67	5008.75	1590.78	AIp
191798_X_5406.54_Y_2784.22_Z_2231.86	5952.05	5050.98	1320.78	AIp
191798_X_5427.19_Y_2457.34_Z_2598.17	6913.8	4900.05	1142.8	AIp
191798_X_5499.17_Y_2982.42_Z_2202.11	5884.35	5151.52	1501.82	AIp
191798_X_5501.88_Y_2250.02_Z_2556.54	6807.9	5038.5	902.825	AIp
191798_X_5575.92_Y_2717.91_Z_2473.76	6600.38	5100.83	1349.07	AIp
191799_X_4859.76_Y_12829.9_Z_2524.32	5983.48	5235.5	10026	AIp
191799_X_5084.59_Y_12873.2_Z_2683.39	6428.3	5408.5	10049.3	AIp
191799_X_6500.29_Y_3357.47_Z_2199.8	5422.33	4912.6	1568.97	AIp
191799_X_6536.86_Y_3314.03_Z_2256.73	5582.9	4905.12	1546.43	AIp
191799_X_6866.03_Y_2568.3_Z_2608.97	6522.12	4957.75	825.675	AIp
191799_X_7015.77_Y_3422.03_Z_2418.17	6098.27	5308.9	1563.43	AIp
191799_X_7020.43_Y_3194.8_Z_2504.2	6315.62	5237.38	1367.53	AIp
191799_X_7070.4_Y_3038.48_Z_2623.73	6635.95	5202.23	1229.7	AIp
191799_X_7142.19_Y_3216.89_Z_2754.96	7010.2	5189.77	1395.68	AIp
191813_X_3934.6_Y_12871.7_Z_2777.72	6640.55	4870.8	10247.2	AIp
191813_X_3937.41_Y_12871.7_Z_2793.13	6675.67	4867.12	10246.3	AIp
191813_X_6698.99_Y_3951.66_Z_2036.93	5100.2	5311.65	1883.6	AIp
192348_X_4963.66_Y_12548.4_Z_2389	5160.9	5102.52	9390.55	AIp
192348_X_5085.19_Y_13218.2_Z_3097.04	6793.65	5174.12	9999.25	AIp
194060_X_5814.64_Y_3493.19_Z_2283.38	5410.25	5269.12	1706.53	AIp
194060_X_5841.01_Y_3339.79_Z_2308.06	5445.5	5290.95	1547.3	AIp
194064_X_5221.83_Y_2638.07_Z_2624.01	6211.6	4972.42	911.65	AIp
194069_X_5017.92_Y_13447.4_Z_3025.12	6699.8	4966.17	10287.3	AIp
194069_X_5100.67_Y_13196.4_Z_2581.95	5633.33	5006.88	10030.4	AIp
194069_X_6590.31_Y_3845.02_Z_2402.63	5624.48	5279.12	1696.97	AIp
196463_X_5971.35_Y_12087.4_Z_2786.6	5311.9	5005.25	9452.58	AIp
196463_X_6328.02_Y_12241.1_Z_3286.13	6490.38	5010.6	9538.88	AIp
196465_X_6573.86_Y_3153.25_Z_3840.76	6846.92	4727.08	1793.57	AIp
196471_X_5256.05_Y_12412.5_Z_2666.79	6086.38	5207.35	9571.88	AIp
196474_X_5147.19_Y_11932.7_Z_2654.14	6526.92	4745.17	9579.42	AIp
196474_X_5189.3_Y_11958.1_Z_2468.48	6080.25	4794.3	9682.9	AIp
196476_X_5584.8_Y_12048.4_Z_2437.62	5891.42	5262.27	9513.1	AIp
201582_X_8357_Y_7700_Z_2932.87	5846.73	4975.55	1622.28	AIp
201586_X_9504.69_Y_6179.96_Z_2804.84	6429.77	4839.02	1107.62	AIp
201590_X_5620.41_Y_11885.6_Z_1989.23	4746.25	5208.95	9433.35	AIp
201598_X_2593.13_Y_4828.43_Z_2506.17	6002.5	5026.05	10023.2	AIp
236174_X_7602.32_Y_13287.7_Z_1858.92	5062.05	4801	9196.42	AIp
236174_X_7878.77_Y_13464_Z_1937.37	5244.38	5012	9401.1	AIp
236174_X_7920.11_Y_13432.6_Z_1952.79	5282.15	5041.9	9372.88	AIp
236174_X_7968_Y_13866.6_Z_2169.74	5752.38	5026.77	9646.4	AIp
236174_X_8079.63_Y_14241.9_Z_2453.25	6366.92	5050.88	9889.88	AIp
236174_X_8152.41_Y_13322.6_Z_1938.73	5273.5	5243.02	9357.47	AIp
236174_X_8211.37_Y_14229.2_Z_2762.15	7003.25	5074.17	9812.8	AIp
236174_X_8281.12_Y_13576.3_Z_2108.62	5658.8	5317.88	9509.67	AIp
17109_X_4371.21_Y_5203.14_Z_1138.09	3605.73	4344.35	3551.93	AIv
17109_X_4476.5_Y_5149.3_Z_1074.24	3420.82	4454.25	3411.98	AIv
17109_X_4559.86_Y_5421.81_Z_1119.02	3575.62	4500.67	3703.02	AIv
17109_X_5213.15_Y_11670.1_Z_1062.31	3323.32	4839.9	8281.45	AIv
17109_X_5244.62_Y_11401.3_Z_1160.9	3644.07	4813.88	8008.15	AIv
17109_X_5258.85_Y_5026.88_Z_1116.98	3596.77	5100.7	3257.15	AIv
17109_X_5353.92_Y_4936.22_Z_1233.44	3933.23	5124.7	3265.12	AIv
17109_X_5582.78_Y_11800_Z_1296.05	3990.9	4969.3	8410.03	AIv
17109_X_5652.03_Y_11462.6_Z_1194.94	3746.4	5099.67	8135	AIv
17109_X_5701.72_Y_11712.3_Z_1237.1	3839.77	5098.25	8365.3	AIv
17109_X_5900.61_Y_12139.2_Z_1397.53	4269.85	5143.73	8761.83	AIv
17300_X_8531.31_Y_19564.1_Z_997.318	3694.77	5105.27	8656.5	AIv
17300_X_8533.14_Y_19674.2_Z_1020.72	3754.77	5087.58	8699.35	AIv
17300_X_8692.13_Y_19041_Z_954.449	3615.12	5028.7	8394.88	AIv
17300_X_8721.34_Y_18687.2_Z_958.125	3658.52	4993.88	8185.05	AIv
17300_X_8896.76_Y_19100.9_Z_922.219	3504.62	4945.58	8467.05	AIv
17300_X_8993.96_Y_9696.1_Z_1028.86	3598.12	4896.35	3411.77	AIv
17300_X_9025.05_Y_18841.2_Z_917.622	3511.07	4867.52	8325.42	AIv
17300_X_9028.78_Y_19255.2_Z_936.443	3525.32	4862.05	8552.33	AIv
17300_X_9100.05_Y_9016.13_Z_1052.27	3588.73	4853.48	2992.12	AIv
17300_X_9175.05_Y_18814.2_Z_887.635	3414.95	4809.88	8343.03	AIv
17300_X_9298.03_Y_18318_Z_816.964	3240.52	4793.55	8111.15	AIv
17300_X_9406.03_Y_18306.2_Z_833.312	3281.1	4716.8	8098.42	AIv
17300_X_9677.99_Y_17868.1_Z_855.236	3365.38	4533.75	7828.48	AIv
17300_X_9684.18_Y_18009.3_Z_771.612	3092.45	4610.35	7986.8	AIv
17300_X_9706.05_Y_18254.2_Z_795.04	3142.27	4578.7	8116.05	AIv
17300_X_9958.03_Y_17907.1_Z_795.076	3146.38	4429.98	7920.5	AIv
17539_X_13395.4_Y_5040.94_Z_1459.84	3126.43	4853.92	2982.05	AIv
17539_X_5007.22_Y_5279.31_Z_1323.76	3550.2	5066.38	8757.1	AIv
17539_X_5040.03_Y_5297.16_Z_1324.47	3552.98	5079.08	8733.35	AIv
17542_X_4824.66_Y_8210.15_Z_1863.3	4390.55	5220.92	8870.1	AIv
17542_X_5027.07_Y_9378.93_Z_1474.61	3516	4999.92	8322.38	AIv
17542_X_5695.57_Y_10208.5_Z_1558.62	3659.25	4639.1	7696.85	AIv
17542_X_6118.03_Y_19099.1_Z_1704.4	3959.5	4800.85	3107.52	AIv
17542_X_6172.48_Y_17634_Z_1559.24	3662.88	4689.58	3818.8	AIv
17781_X_7085.39_Y_9311.34_Z_1192.1	3093.23	4088.73	3647.52	AIv
17781_X_7272.7_Y_9084.6_Z_1225.3	3180.68	4197.75	3529.32	AIv
17781_X_7514.44_Y_8983.3_Z_1342.64	3563.07	4333.5	3532.27	AIv
17781_X_7627.53_Y_8957.2_Z_1275.41	3334.3	4398.62	3470.7	AIv
17781_X_7720.93_Y_17749.8_Z_1354.24	3604.12	4330.17	7912.55	AIv
17781_X_8066.37_Y_8693.99_Z_1404.37	3743.73	4661.73	3358.38	AIv
17781_X_8108.2_Y_9186.94_Z_1400.23	3765.77	4643.9	3675.07	AIv
17781_X_8131.26_Y_17178.3_Z_1388.96	3786.6	4535.38	7597.98	AIv
17781_X_8301.32_Y_17508.8_Z_1270.81	3339.45	4634.02	7878.4	AIv
17781_X_8322.44_Y_18146.8_Z_1462.83	3868.57	4600.17	8162.25	AIv
17781_X_8547.48_Y_18084.4_Z_1339.26	3475.6	4735.48	8220.75	AIv
17781_X_8562.89_Y_9242.03_Z_1389.19	3721.43	4886.1	3686.1	AIv
17781_X_8563.43_Y_8626.12_Z_1379.06	3644.05	4941.6	3268.05	AIv
17781_X_8722.04_Y_17325.5_Z_1366.65	3651.52	4825.98	7771.5	AIv
17781_X_8749.76_Y_7943.33_Z_1443.99	3796.35	5113.5	2834.27	AIv
17781_X_8761.72_Y_18352.4_Z_1331.73	3407.12	4840.88	8407.65	AIv
17781_X_8806.55_Y_18436.3_Z_1515.51	3967.62	4816.27	8364.22	AIv
17781_X_8882.83_Y_7954.97_Z_1471.64	3878.98	5183.67	2846.07	AIv
17781_X_8912.57_Y_7645.75_Z_1689.27	4481.67	5163.15	2789.27	AIv
17781_X_8923.39_Y_18084.5_Z_1500.61	3963.18	4882.88	8178.8	AIv
17781_X_9250.52_Y_19118.1_Z_1637.31	4232.92	4991.45	8741.85	AIv
17781_X_9343.48_Y_19241.3_Z_1645.08	4238.75	5033.85	8817.33	AIv
17781_X_9419.71_Y_19417.3_Z_1731.53	4468.12	5047.55	8878.1	AIv
17781_X_9436.6_Y_18882.6_Z_1635.08	4244.95	5090	8626.38	AIv
17781_X_9443.21_Y_18485.8_Z_1544.65	4015.52	5122.83	8449.17	AIv
17781_X_9527.72_Y_19609.7_Z_1749.91	4496.45	5094.83	8988.17	AIv
17781_X_9559.51_Y_19168.6_Z_1702.47	4405.3	5131.25	8764.45	AIv
17781_X_9588.97_Y_19777.6_Z_1805.6	4636.12	5109.95	9059.28	AIv
17781_X_9627.15_Y_18764.7_Z_1573.59	4061.88	5205.25	8609.83	AIv
17781_X_9937.28_Y_20103.1_Z_1804.69	4586.1	5292.12	9271.92	AIv
17782_X_16051.6_Y_10049.9_Z_1682.67	3703.82	4976.52	3092.1	AIv
17782_X_16220.1_Y_10087.2_Z_1689.04	3708.85	4998.9	2993.55	AIv
17782_X_16251.9_Y_10059.8_Z_1691.43	3717.98	4983.45	2981.55	AIv
17782_X_16592.5_Y_9885.59_Z_1699.85	3746.93	4880.8	2815.12	AIv
17782_X_16639.2_Y_9999_Z_1742.38	3839.23	4957.05	2816.1	AIv
17782_X_17071.3_Y_9934.78_Z_1815.28	4004.25	4931.15	2642.35	AIv
17782_X_18063.3_Y_10447.6_Z_2141.69	4683.88	5154.42	2261.62	AIv
17782_X_4198.38_Y_9804.77_Z_2125.42	4367.4	5262.85	9275.35	AIv
17782_X_4582.71_Y_9437.78_Z_2107.95	4458.17	5098.3	9022.1	AIv
17782_X_4747.87_Y_9712.65_Z_2109.42	4453.05	5251.9	8946.67	AIv
17782_X_4750.35_Y_9623.91_Z_1980.91	4062.88	5074.62	8993.6	AIv
17782_X_5337.55_Y_9792.21_Z_1899.07	3904.38	5080.35	8698.4	AIv
17782_X_5872.5_Y_9806.48_Z_1746.05	3545.23	4991.92	8496.4	AIv
17782_X_6204.5_Y_9416.34_Z_1767.76	3673.05	4705.52	8262.7	AIv
17782_X_6541.8_Y_9802.22_Z_1691.15	3437.18	4916	8110.88	AIv
17783_X_11821.3_Y_7779.29_Z_1494.66	3924.57	4692.98	3237.02	AIv
17785_X_12763.8_Y_6059.49_Z_1271.62	3373.43	5083.52	2882.43	AIv
17785_X_12798.1_Y_6135.58_Z_1288.83	3423.12	5132.58	2871.38	AIv
18047_X_13566.5_Y_9893.99_Z_1811.59	3897.12	5143.02	2553.23	AIv
18047_X_3769.15_Y_9990.37_Z_1872.17	3903.88	4987.17	8830.88	AIv
18053_X_12442.1_Y_7403.2_Z_1435.27	2706.82	4585.02	3601.65	AIv
18053_X_12446.4_Y_7285.06_Z_1419.54	2655.73	4508.48	3596.23	AIv
18053_X_13886.1_Y_7841.21_Z_1891.59	4041.12	4948.88	2900	AIv
18053_X_14167_Y_7814.75_Z_2074.87	4554.98	4948.48	2830.65	AIv
18053_X_14407.6_Y_8440.78_Z_2001.84	4328.52	5238.67	2548.2	AIv
18053_X_14811.5_Y_8389.08_Z_2188.13	4807.45	5215.15	2325.85	AIv
18053_X_4136.13_Y_8217.08_Z_1746.46	3553.55	5146.48	8819.15	AIv
18053_X_4431.75_Y_7859.73_Z_1635.23	3231.38	4936.38	8632.78	AIv
18053_X_4596.98_Y_8008.6_Z_1639.06	3274.48	5015.45	8510.62	AIv
182712_X_8133.02_Y_4779.42_Z_1666.12	4224.83	5103.7	2522	AIv
182712_X_8294.46_Y_4497.33_Z_1609.91	3990.68	5228.65	2238.9	AIv
182722_X_8245.24_Y_6374.7_Z_1271.16	3131.8	4664.67	3176.27	AIv
182722_X_8729.75_Y_6110.25_Z_1405.39	3494.32	5011.45	3050.9	AIv
18453_X_13139.3_Y_8440.62_Z_1366.96	3717.52	5230.77	8458.72	AIv
18453_X_14039.4_Y_8440.01_Z_1560.88	4237.12	5187.88	8956.92	AIv
18455_X_4821.1_Y_8017.23_Z_2071.76	4837.12	5245.02	9042.78	AIv
18457_X_13711.6_Y_7006.29_Z_1682.28	3527.38	4696.45	3057.23	AIv
18457_X_14631.7_Y_7899.97_Z_2042.18	4716.58	5125.05	2627.32	AIv
18457_X_14889.9_Y_8122.56_Z_2033.92	4661.75	5276.4	2361.45	AIv
18458_X_7023.64_Y_6631.64_Z_1522.82	3546.23	4710.48	7743	AIv
18463_X_4834.44_Y_5588.19_Z_1877.46	4552.4	5185.35	8796.95	AIv
18467_X_12962_Y_8156.88_Z_1770.16	4134.4	4934.02	2966.98	AIv
18467_X_3908.31_Y_8254.57_Z_1862.19	3688.43	5216.35	8453.3	AIv
18469_X_8551.8_Y_18562.3_Z_1376.67	3293.15	4779.77	8297.05	AIv
18469_X_8918.13_Y_19223.1_Z_1456.2	3515.15	5006.7	8615.58	AIv
18469_X_8992.96_Y_19634.5_Z_1508.13	3657.85	5046.5	8810.03	AIv
18469_X_9119.79_Y_8074.61_Z_1670.79	3809.9	5077.5	2467.4	AIv
18469_X_9212.43_Y_8064.62_Z_1702.39	3908.23	5126.67	2475.62	AIv
18469_X_9569.13_Y_7574.05_Z_1836.56	4276.15	5305.73	2228.25	AIv
18470_X_5272.5_Y_18424_Z_1026.03	3419.85	5062.48	2954.05	AIv
18470_X_6979.46_Y_9277_Z_965.897	3026.55	4128.9	7733.4	AIv
18472_X_5731.16_Y_8309.04_Z_1663.83	3822.9	5043.3	8849.53	AIv
18472_X_5990.16_Y_8617.93_Z_1665.06	3830.35	5218.35	8705.97	AIv
18472_X_7095.35_Y_7704.44_Z_1364.48	3072.82	4614.48	7997.55	AIv
18472_X_7360.81_Y_7420.62_Z_1307.77	2921.98	4433.27	7833.25	AIv
18472_X_7407.83_Y_7661.48_Z_1534.72	3783.4	4737.9	7671.27	AIv
18472_X_7454.55_Y_7605.41_Z_1397.43	3262.65	4622.23	7728.23	AIv
18862_X_4847.85_Y_4918.09_Z_1594.95	3810.12	4645.15	7698.92	AIv
18864_X_5196.49_Y_4608.97_Z_1103.78	3210.5	4959	3324.2	AIv
18865_X_11586.8_Y_6964.26_Z_1601.2	3597.88	4613.05	3448.82	AIv
18865_X_11648_Y_7163.27_Z_1624.25	3647.43	4753.7	3413.45	AIv
18865_X_11877.6_Y_7496.05_Z_1673.52	3748.82	4996.52	3265.45	AIv
18865_X_11921.1_Y_6859.85_Z_1616.46	3634.55	4555.35	3223.25	AIv
18865_X_12528.4_Y_7262.07_Z_1802.21	4109.83	4887.7	2882	AIv
18865_X_12738.3_Y_7410.58_Z_1878.27	4291.8	5014.25	2761.02	AIv
18865_X_4197.73_Y_7668.76_Z_1892.59	4097.45	5125.12	8375.3	AIv
18865_X_4743.88_Y_7165.35_Z_1726.92	3764.18	4747.25	7948.08	AIv
18865_X_4772.94_Y_7243_Z_1756.53	3854.12	4805.65	7932.55	AIv
18865_X_4849.97_Y_7380.62_Z_1753.74	3843.35	4897	7889.52	AIv
18865_X_4889.62_Y_6925.67_Z_1668.1	3625.7	4571.4	7827.83	AIv
18865_X_4936.32_Y_6864.45_Z_1671.02	3649.02	4530.08	7789.73	AIv
18868_X_12690.6_Y_7317.22_Z_1402.28	3218.62	4813.8	3282.62	AIv
18872_X_3340.17_Y_4785.65_Z_1578.47	3858.88	4866.05	8138.83	AIv
191798_X_4752.73_Y_11683_Z_1787.7	4060.43	5221.9	9027.4	AIv
191813_X_5849.24_Y_5071.18_Z_1459.61	3717.18	4948.25	3017.68	AIv
191813_X_6013.68_Y_4793.31_Z_1554.23	3945	4997.9	2751.68	AIv
192346_X_6064.39_Y_10080.9_Z_1725.6	3762.1	4948.92	8149.92	AIv
192348_X_5031.81_Y_12171.5_Z_2190.05	4698.15	5175.7	9061.33	AIv
192348_X_5986.46_Y_4161.56_Z_2205.2	4605.62	5329	2214.1	AIv
194063_X_5504.51_Y_4638.51_Z_1548.29	3138.82	4795.33	3523.85	AIv
194069_X_5423.21_Y_12062.9_Z_1890.75	4007.05	5210.23	8990.65	AIv
194069_X_5717.51_Y_5630.46_Z_1494.73	3298.15	4646.62	3234.6	AIv
194069_X_5967.89_Y_5741.64_Z_1538.85	3453.6	4925.75	3303.73	AIv
194072_X_3938.2_Y_4344.96_Z_1369.48	3455.48	4755.85	3019.57	AIv
194072_X_4315.99_Y_4221.75_Z_1441.48	3731.23	5090.88	2979.5	AIv
194072_X_5620.39_Y_10652.8_Z_1385.84	4220.98	5176.35	8663.53	AIv
196468_X_6058.46_Y_4933.14_Z_1419.4	3203	5107	3015.3	AIv
196477_X_6343.79_Y_11507_Z_2021.49	4926.08	5123.92	8908.78	AIv
196478_X_6318.73_Y_5212.24_Z_1675.8	3415.27	4612.48	3559.48	AIv
201586_X_6577.22_Y_13154.9_Z_1530.87	2603.93	4282.55	7691.6	AIv
211541_X_3054.6_Y_3629.12_Z_1818.08	4275.38	5199.23	2176.07	AIv
211541_X_9075.46_Y_4269.85_Z_1417.97	2998.95	4647.6	7771.12	AIv
211541_X_9130.39_Y_4252.27_Z_1439.33	3057.4	4668.83	7831.45	AIv
211541_X_9899.22_Y_3713.23_Z_1939.68	4203.8	5177.65	8442.1	AIv
182712_X_6842.1_Y_11463.1_Z_2154.51	5881.4	4467.77	6514.33	AM
182712_X_6945.81_Y_8017.35_Z_2274.22	6159.3	4193.12	4833.33	AM
182712_X_6949.07_Y_7899.21_Z_2317.34	6248.12	4174.6	4768.45	AM
18454_X_9665.17_Y_6155_Z_2584.4	6272.58	4662.27	5182.3	AM
18454_X_9694.19_Y_6171.91_Z_2639.26	6406.73	4659.8	5157.02	AM
18455_X_10774.1_Y_7152.19_Z_2489.72	6163	4577.02	5276.27	AM
18457_X_10860.9_Y_6961.81_Z_2574.94	6338.5	4462.98	4934.67	AM
18458_X_9256.96_Y_7387.72_Z_2469.53	6238.48	4642.55	6219.23	AM
201589_X_5189.17_Y_9158.85_Z_2143.93	5868.25	4596.08	6579.33	AM
201589_X_5248.35_Y_6683.27_Z_2113.68	5852.7	4634.2	4833.12	AM
201590_X_5745.53_Y_8513.33_Z_2260.18	6035.73	4617.1	6321.05	AM
201590_X_5821.01_Y_8279.83_Z_2250.36	5997.55	4645	6139.73	AM
18052_X_6116.92_Y_10268_Z_4371.18	11716.5	6491.02	7072.2	AMB
192349_X_6932.98_Y_5574_Z_4799.84	11528.2	6530.85	4235.62	AMB
192337_X_6001.15_Y_5331.63_Z_4668.76	11538.5	3581.23	2508.5	AN
192337_X_6110.74_Y_5424.73_Z_4659.45	11508.6	3678.65	2565.68	AN
182712_X_5312.84_Y_7313.88_Z_855.166	1879.03	3419.27	4233.17	AOB
18868_X_7513.61_Y_5567.59_Z_1084.56	2202.57	3679.73	6605.7	AOB
196465_X_3922.99_Y_6465.4_Z_1919.7	1653.82	3335	4442.35	AOB
15257_X_6764.72_Y_11050.6_Z_779.632	2302.43	4343.42	4419.52	AON
17300_X_10220_Y_16135.2_Z_579.622	2499.52	4490.12	7033.08	AON
17300_X_10633.1_Y_16360.3_Z_523.347	2264.25	4297.2	7227.17	AON
17300_X_6787.97_Y_15818.7_Z_881.084	3382.48	6201.58	6483.42	AON
17300_X_7502.98_Y_16130.3_Z_734.138	3052.9	5914.48	6735.27	AON
17300_X_8402.93_Y_16947.1_Z_736.497	3083.12	5363.92	7272.85	AON
17300_X_8547.21_Y_16556.8_Z_628.682	2772.35	5401.75	7119.6	AON
17300_X_8603.18_Y_16681.7_Z_698.242	2972.98	5296.27	7158.98	AON
17300_X_8766.2_Y_15466_Z_712.599	3006.15	5243.55	6473.73	AON
17300_X_9433.09_Y_16994.2_Z_680.017	2881.07	4836.48	7430.25	AON
17300_X_9708.06_Y_16799.1_Z_669.261	2832.4	4695.55	7338.17	AON
17539_X_7382_Y_5252.35_Z_1018.91	2511.12	5271.77	7213.23	AON
17542_X_5566.51_Y_15443.6_Z_1510.56	3552.82	4968.12	4986.52	AON
17542_X_5827.91_Y_15502.4_Z_1542.42	3632.75	4830.08	4938.15	AON
17782_X_7895.51_Y_10496.3_Z_1537.29	2979.65	5426.27	7262.17	AON
17786_X_7672.53_Y_14967.3_Z_1327.14	3386.27	6074.98	4646.48	AON
17786_X_8215.41_Y_14700.9_Z_1109.95	2733.93	5876.95	4828.7	AON
17786_X_8503.1_Y_14713.1_Z_1108.53	2737.55	5698.6	4839.08	AON
17786_X_8712.67_Y_14951.4_Z_1000.42	2381.43	5629.85	4724.6	AON
17786_X_9012.37_Y_15365.8_Z_1099.79	2766.57	5357.92	4575.23	AON
18053_X_11701.3_Y_7216.95_Z_1451.91	2828.88	4514.27	4069.98	AON
182712_X_6308.04_Y_11692.2_Z_867.849	2002.18	4481.7	7061.33	AON
182712_X_6434.24_Y_11702.4_Z_962.64	2292.15	4549.98	7041.23	AON
182712_X_6681.27_Y_8795.15_Z_1111.92	2774.23	4460.98	5154	AON
182712_X_7127.01_Y_8356.78_Z_1023.96	2480.85	4795.23	4851.92	AON
182712_X_7174.57_Y_8729.95_Z_1157.22	2921.68	4814.12	5082.9	AON
182712_X_7210.53_Y_8592.93_Z_1025.03	2487.82	4878.08	4999.52	AON
182712_X_7464.28_Y_11489_Z_878.344	2069.98	5365.12	6803.45	AON
182712_X_7702.11_Y_9085.97_Z_1332.41	3469.5	5199.62	5268.42	AON
182712_X_7762.22_Y_11538.4_Z_978.213	2374.27	5570.95	6791.67	AON
182712_X_7797.26_Y_12458.4_Z_1194.5	3020.25	5598.15	7382.73	AON
182712_X_7866.84_Y_8324.24_Z_1168.94	2942.55	5301.85	4798.25	AON
182712_X_8088.17_Y_8066.97_Z_1002.83	2424.05	5505	4627.88	AON
182712_X_8158.11_Y_10506.9_Z_1246.03	3130.95	5740.52	6076.85	AON
182712_X_8397.51_Y_12104.3_Z_1225.11	3094.9	6052.02	7070.55	AON
182712_X_8667.62_Y_8468.46_Z_1390.37	3572.48	5884.58	4863.15	AON
182712_X_8674.85_Y_8245.34_Z_1076.31	2629.52	5957.23	4715.67	AON
182722_X_7702.94_Y_8096.56_Z_1160.97	2764.75	4373.12	4550.98	AON
182722_X_7859.32_Y_8131.88_Z_1139.19	2657.25	4486.02	4554	AON
182722_X_7936.05_Y_7815.91_Z_895.192	1962.6	4485.62	4233.55	AON
182722_X_8129.38_Y_11903_Z_977.68	1982.05	5220.62	6864.15	AON
182722_X_8167.37_Y_11872.9_Z_1105.49	2360.12	5228.33	6784.62	AON
182722_X_8270.83_Y_8197.08_Z_1026.3	2259.18	4801.62	4515.3	AON
182722_X_8292.15_Y_8195.27_Z_997.195	2174.27	4827.83	4501.27	AON
182722_X_8315.91_Y_8602.13_Z_1146.31	2613.12	4959.9	4864.42	AON
182722_X_8383.69_Y_7580_Z_1019.72	2259.95	4749.77	4014.98	AON
182722_X_8424_Y_7567.78_Z_1228.33	2917.02	4877.88	4127	AON
182722_X_8596.98_Y_7810.05_Z_1045.42	2310.32	4918.48	4177.9	AON
182722_X_8625.07_Y_7460.83_Z_1135.46	2570.48	4938.7	3975.15	AON
182722_X_8838.49_Y_8374.61_Z_1034.96	2244.45	5297.45	4595.08	AON
182722_X_8907.66_Y_8100.09_Z_1152.51	2607.62	5287.5	4469.9	AON
182722_X_8975.81_Y_8021.76_Z_1086.85	2413.15	5293.3	4356.6	AON
182722_X_8978.46_Y_11649.1_Z_1365.33	3056.23	5907.48	6519.6	AON
182722_X_9155.68_Y_8329.79_Z_1037.44	2247.65	5527.23	4539.12	AON
182722_X_9225.26_Y_8269.46_Z_1201.67	2728.45	5612.48	4593.17	AON
182722_X_9227.03_Y_7689.84_Z_1237.72	2896.35	5496	4195.95	AON
182722_X_9279.68_Y_7973.68_Z_1184.01	2684.43	5584.58	4367.58	AON
182722_X_9333.77_Y_9029.67_Z_1298.12	2980	5821.92	5022.98	AON
182722_X_9477.58_Y_8369.89_Z_1207.54	2706.18	5835.75	4624.92	AON
182722_X_9496.33_Y_8600.58_Z_1159.37	2546.8	5860.1	4728.42	AON
182722_X_9529.72_Y_8503.55_Z_1386.29	3383.85	5941.38	4691.15	AON
182722_X_9589.24_Y_7965.43_Z_1396.76	3453.02	5890.95	4342.17	AON
182722_X_9594.47_Y_8077.86_Z_1296.24	3042.27	5906.27	4441.52	AON
182722_X_9696.43_Y_8897_Z_1369.01	3207.68	6102.33	4879.85	AON
182722_X_9706.24_Y_8715.96_Z_1197.21	2626.12	6039.08	4766.73	AON
182722_X_9750.37_Y_8128.98_Z_1293.79	3018.2	6036.52	4436.83	AON
18453_X_7085.65_Y_8866.02_Z_1324.85	3404.8	5832.77	4476.62	AON
18453_X_7464.26_Y_7084.97_Z_909.401	2236.95	4405.2	4624	AON
18458_X_8156.13_Y_6442.45_Z_1272.97	2704.27	4697.35	7039.62	AON
18458_X_8607.49_Y_8489.61_Z_1370.49	3000.43	6204.08	6633.92	AON
18458_X_9182.25_Y_7633.84_Z_1487	3519.65	5332.23	6340.92	AON
18464_X_5361_Y_8403.7_Z_1319.79	2714.88	5323.8	7400.62	AON
18860_X_11870.4_Y_8832.56_Z_1404.99	3526.2	5771	4896.35	AON
18860_X_8778.8_Y_8877.92_Z_1326.92	3306.65	5905.67	6762.52	AON
18865_X_10010.2_Y_8497.03_Z_1282.66	2534.68	5614.05	4401.02	AON
18865_X_5805.57_Y_6638.03_Z_1328.94	2688	4277.05	7160.05	AON
18865_X_6567.76_Y_9102.4_Z_1371.18	2604.57	6037.48	6685.83	AON
18865_X_9459.98_Y_6789.86_Z_1196.79	2420.48	4374.67	4751.7	AON
18865_X_9690.63_Y_9500.61_Z_1563.59	3141.68	6399.38	4665.92	AON
18866_X_9391.17_Y_4091.2_Z_1370.21	2617.62	4967.48	3824.4	AON
18867_X_12092.7_Y_7769.19_Z_1336.11	3367.62	5590.73	4518.98	AON
18868_X_10641.5_Y_6367.2_Z_1249.94	2860.77	4203.9	4635.23	AON
18868_X_6767.45_Y_8810.1_Z_1412.02	3016.7	6000.5	7057.83	AON
18868_X_6838.68_Y_8607.48_Z_1336.9	2814.38	5870.27	7006.4	AON
18868_X_7089.08_Y_7888.66_Z_1200.05	2470.5	5372.05	6851.85	AON
18868_X_7193.68_Y_6814.9_Z_1288.57	2860.32	4530.92	6811.3	AON
18868_X_7567.87_Y_8793.95_Z_1271.16	2630.6	6039.4	6506.85	AON
18868_X_7712.85_Y_6599.7_Z_1277.44	2864.9	4376.4	6472.15	AON
18868_X_7897.87_Y_6871.04_Z_1291.18	2905.55	4574.33	6352.17	AON
18869_X_4929.57_Y_5241.71_Z_1134.02	3023.18	5571.55	7378.9	AON
18869_X_5168.68_Y_5769.52_Z_1260.11	3332.85	6095.73	7104.23	AON
18869_X_5707.4_Y_5327.89_Z_1075.52	2870.32	5604.08	6634.2	AON
18872_X_4251.8_Y_4719.11_Z_1186.05	2726.52	4731.05	7247.52	AON
191799_X_4807.71_Y_8640.47_Z_1555.7	3711.43	4792.65	6295.15	AON
191799_X_4998.25_Y_8498.22_Z_1424.9	3259.85	5059.5	6160.95	AON
191813_X_5453_Y_7368.08_Z_1157.38	2917.27	5420.9	5032.12	AON
194060_X_3602.09_Y_9134.29_Z_1160.72	2607.52	4200.75	6697.5	AON
194062_X_5503.48_Y_8168.58_Z_1230.66	3056.48	4515.7	6581.52	AON
201582_X_7441.86_Y_10190.6_Z_1659.28	2508.05	4802.15	4128.27	AON
201582_X_8480.38_Y_10828.5_Z_1730	2960.1	5790.85	4716.55	AON
201584_X_4449.04_Y_5616.02_Z_1941.8	2103.62	4066.75	4242.52	AON
201584_X_4701.28_Y_5894.01_Z_2099.97	2688.3	4175.08	4494.05	AON
201584_X_5027.33_Y_6077.39_Z_2077.3	2706.27	4533.48	4673.52	AON
201584_X_6020.63_Y_5437.14_Z_2110.35	2897.95	5580.35	4127.12	AON
201584_X_6231.97_Y_8808.62_Z_2062.52	3048.18	5756.23	7109.15	AON
201585_X_6906.13_Y_9396.72_Z_1676.98	2599.43	4110.05	4768.62	AON
201585_X_7060.32_Y_9116.2_Z_1714.93	2725.7	4246.98	4520.65	AON
201586_X_7076.18_Y_12088.7_Z_1543.18	2890.38	4499.58	6607.83	AON
201586_X_7756.93_Y_10136.9_Z_1477.2	2756.65	4682.45	4852.8	AON
201586_X_8178.45_Y_12820.5_Z_1598.18	2996.12	5874.55	6973.48	AON
201590_X_7011.92_Y_9433_Z_1347.14	3138	6031.15	7023.55	AON
201606_X_8685.77_Y_8417.22_Z_1365.34	3146.3	5490.8	4837.27	AON
211541_X_5334.55_Y_3714.87_Z_1299.56	2763.35	5072.6	4329.5	AON
211541_X_5561.51_Y_2983.32_Z_1368.69	2932.23	6037.05	4552.52	AON
211541_X_8503.49_Y_4349.8_Z_1325.92	2791.75	4504.95	7126.88	AON
182712_X_5235.26_Y_12326.2_Z_3255.71	8310.58	3372.2	7287.15	APN
18872_X_5499.08_Y_2764.73_Z_2927.19	7931.35	2974.3	6609.58	APN
192346_X_3646.7_Y_6193.82_Z_3690.03	8442.03	3580.88	4062.07	APN
196469_X_3573.46_Y_5733.84_Z_3140.63	7692.65	2815.85	4311.88	APN
201590_X_5232.63_Y_5359.13_Z_3275.71	8107.95	3778.43	4090.45	APN
17781_X_4666.7_Y_19353.4_Z_3927.51	9784.38	2398.35	8441.1	APr
182712_X_4045.09_Y_5666.1_Z_3724.51	9762.38	2058.85	3324.88	APr
18469_X_4707.39_Y_9318.1_Z_3737.08	9990.58	2413.4	3052.4	APr
18865_X_12158.5_Y_2144.87_Z_3943.45	9737.75	1995.03	3472.95	APr
18868_X_12717.1_Y_3011.04_Z_3650.73	9602.28	1856.25	3516.07	APr
191797_X_2608.51_Y_10632.5_Z_3817.03	9943.15	2362.68	8295.15	APr
192334_X_3190.92_Y_4941.17_Z_4070.76	9915.6	2577.73	3191.43	APr
201582_X_6702.26_Y_10084.2_Z_4495.28	9900.03	2170.48	3514.85	APr
15257_X_6061.61_Y_4406.81_Z_2730.98	7397.7	3137.55	9717.53	AUDd
15257_X_6889.63_Y_4151.68_Z_2833.77	7521	2231.85	9993	AUDd
15257_X_7265.95_Y_15470_Z_2864.84	7638.92	2155.25	1166.4	AUDd
17109_X_3482_Y_2424.98_Z_2569.06	7297.4	3052.7	1600.6	AUDd
17109_X_3621.97_Y_2464.46_Z_2540.97	7220.92	3172.12	1658.12	AUDd
17109_X_4003.81_Y_13912.2_Z_2626.08	7165.88	2985.7	9967.12	AUDd
17301_X_15201.4_Y_4549.07_Z_2449.63	6996.27	2579.55	974.375	AUDd
17301_X_1909.16_Y_3855.23_Z_2860.51	7953	2031.03	10228.5	AUDd
17539_X_2015.09_Y_2501.76_Z_2986.94	7900.9	1974.55	10142.2	AUDd
17542_X_11382.4_Y_21271.9_Z_3268.62	8010.23	2413.45	1882.7	AUDd
17542_X_11395.7_Y_20984.6_Z_3200.4	7827.8	2354.68	2033.85	AUDd
17542_X_11543.8_Y_21059.3_Z_3268.09	8025.95	2302.3	1986.22	AUDd
17543_X_3150.49_Y_10925.6_Z_2786.67	7708.7	2221.77	10085.6	AUDd
17543_X_3733.11_Y_10919.3_Z_2632.57	7075	2991.68	10058.9	AUDd
17781_X_4113.2_Y_5814.16_Z_3145.64	7914.35	2173.3	2040.75	AUDd
17781_X_4750.83_Y_21691.6_Z_3137.24	7726.62	2344.85	9867.03	AUDd
17781_X_5053.05_Y_21316.4_Z_3024.47	7469.1	2561.27	9609.33	AUDd
17781_X_5357.57_Y_21552.7_Z_3024.29	7467.98	2710.73	9739.67	AUDd
17781_X_5618.35_Y_21885.3_Z_3008.71	7408.27	2818.9	9929.88	AUDd
17781_X_5724.91_Y_5027.93_Z_2946.17	7445.98	3122.52	1690.7	AUDd
17782_X_19832.1_Y_5948.68_Z_2977.31	7213.85	3133.85	1721.35	AUDd
17782_X_2855.26_Y_5141.1_Z_3209.04	7399.52	3113.5	9829.42	AUDd
17782_X_3992.46_Y_3377.3_Z_3224.4	7689.75	2125.38	9586.3	AUDd
17783_X_1237.19_Y_3349.73_Z_2854.32	7561.33	2226.38	10240.1	AUDd
17783_X_1299.76_Y_3172.45_Z_2968.03	7912.48	2152.77	10207.2	AUDd
17783_X_14574.6_Y_3153.66_Z_2832	7654.12	1985.35	1432.95	AUDd
17783_X_1493.67_Y_4516.03_Z_2703.97	7183.27	2945.2	9981.33	AUDd
17783_X_1555.66_Y_3298_Z_2893.64	7695.7	2205.95	9996.8	AUDd
17786_X_12277.3_Y_22731.4_Z_3057.03	7393.75	2369.52	1126.5	AUDd
17786_X_12928.9_Y_22421.5_Z_3192.03	7706.52	2004.97	1279.25	AUDd
17786_X_12949_Y_22511.8_Z_3252.14	7869.5	1977.03	1230.75	AUDd
17786_X_13192.9_Y_22353.2_Z_3121.81	7498.95	1866.88	1324.38	AUDd
17786_X_13210.5_Y_22296.4_Z_3243.83	7818.38	1839.4	1351.6	AUDd
17786_X_13283.3_Y_4938.12_Z_3162.23	7194.83	2818.6	9831.67	AUDd
17786_X_13297.5_Y_5033.13_Z_3142.6	7159.48	2834.57	9767.3	AUDd
17786_X_13519.1_Y_5181.24_Z_3289.44	7466.35	2625.18	9747	AUDd
17786_X_13787.2_Y_4899.67_Z_3439.92	7770.77	2317.98	10032.3	AUDd
17786_X_13849.2_Y_4620.56_Z_3313.68	7415.33	2292.65	10194.7	AUDd
18053_X_1648.55_Y_3680.12_Z_3565.1	7389.25	2206.12	10090.9	AUDd
18053_X_16949.7_Y_4525.89_Z_3339.73	7151.95	2726.9	1157.68	AUDd
18053_X_16977.5_Y_3951.86_Z_3461.02	7419.33	2399.88	1088.75	AUDd
18053_X_1728.72_Y_4230.74_Z_3500.34	7348.73	2560.6	10006	AUDd
18053_X_1737.15_Y_4227.44_Z_3471.99	7275.4	2560.4	10006.1	AUDd
18053_X_1753.54_Y_4234.6_Z_3466.18	7258.27	2566.65	9997	AUDd
182712_X_3558.1_Y_16154.8_Z_2851.2	7282.77	2618.55	9971.9	AUDd
182712_X_4874.47_Y_2507.59_Z_2935.13	7562.6	2304.8	1212.35	AUDd
182722_X_4698.37_Y_2815.66_Z_2763.05	7483.8	2261.32	1529.62	AUDd
18453_X_2947.24_Y_4485.72_Z_2901.14	7094.85	3071.57	1300.05	AUDd
18453_X_3469.54_Y_4246.53_Z_2996.38	7398.85	2942.77	1844.3	AUDd
18467_X_15437.4_Y_3703.86_Z_3148.28	7639.6	2258.85	1691.22	AUDd
18467_X_15475.8_Y_4510.11_Z_3051.36	7437.58	2778.65	1629.82	AUDd
18467_X_15716.7_Y_4631.23_Z_3014.3	7317.88	2823.9	1463.3	AUDd
18467_X_15821.1_Y_5112.76_Z_2936.27	7120.2	3099.1	1383.88	AUDd
18470_X_10024.8_Y_6436.33_Z_2730.74	7782.88	2269.3	9584	AUDd
18471_X_2303.86_Y_4398.23_Z_3074.05	7073.9	2861.18	10354.2	AUDd
18471_X_2571.45_Y_3523.93_Z_3262.24	7518.92	2273.75	10287.5	AUDd
18472_X_3150.11_Y_4527.85_Z_2993.09	7287.5	2823.05	10210.8	AUDd
18472_X_3177_Y_3724.46_Z_3023.41	7271.12	2285.02	10261.4	AUDd
18472_X_3876.52_Y_2655.82_Z_3273.88	8046	1722.28	9903.15	AUDd
18864_X_3449.54_Y_1929.29_Z_3195.96	7881.38	2031.75	1496.47	AUDd
18864_X_3557.31_Y_1515.04_Z_3067.78	7580.55	2214.8	1189.32	AUDd
18864_X_3675.45_Y_15733.9_Z_2719.88	7045.2	2649.15	10475.2	AUDd
18864_X_3938.73_Y_15720.1_Z_2649.52	6916.02	2870.1	10434.8	AUDd
18864_X_4405.45_Y_1631.62_Z_2839.73	7107.77	2907.6	1505.75	AUDd
18865_X_15371.4_Y_3437.78_Z_2996.01	7178.52	2303.7	1184.5	AUDd
18865_X_15612.9_Y_3627.89_Z_3002.21	7194	2459	996.45	AUDd
18865_X_15669.5_Y_4291.14_Z_2908.1	6939.4	2941.77	934.6	AUDd
18865_X_2004.45_Y_2536.45_Z_3526.85	8012.55	1741.88	9919.17	AUDd
18865_X_2218.97_Y_2395.22_Z_3497.85	7953.62	1618.1	9750	AUDd
18867_X_15858.4_Y_3593.33_Z_3120.04	7743.08	2300.5	1957.62	AUDd
18867_X_15931.3_Y_3133.88_Z_3175.23	7905.75	1888.05	1885.15	AUDd
18867_X_4013.79_Y_3545.54_Z_3311.83	7886.77	2156.25	9621.72	AUDd
18868_X_15587.5_Y_3537.01_Z_3095.48	8069.55	2007.03	1638.07	AUDd
18868_X_15656.8_Y_3997.56_Z_2906.95	7520.1	2357.65	1592.18	AUDd
18868_X_15901.5_Y_4482.97_Z_2858.27	7356.25	2744.1	1407.07	AUDd
18868_X_2681.9_Y_3977.77_Z_3102.22	7665.1	2245.35	9787.83	AUDd
18868_X_2797.07_Y_3419.68_Z_3234.7	8066.25	1824.1	9718.38	AUDd
18868_X_3004.02_Y_3693.87_Z_3223.06	8036.05	2063.68	9581.3	AUDd
18868_X_3078.4_Y_3785.13_Z_3228.93	8056.92	2149.57	9534.85	AUDd
18869_X_2483.42_Y_2367.38_Z_3085.25	7738.52	2359.43	9897.47	AUDd
18872_X_11442.9_Y_2865.79_Z_2617.6	7393.35	2649.68	1243	AUDd
191797_X_2414.35_Y_12077.7_Z_3100.21	7980.5	1943.8	9546	AUDd
191797_X_3900.36_Y_1857_Z_2895.94	7096.73	2903.75	835.725	AUDd
191798_X_3340.49_Y_2856.72_Z_2851.6	7464.12	2668.8	1676.95	AUDd
191799_X_2665.87_Y_12111.6_Z_3278.34	7633.12	2521.98	9811.42	AUDd
191813_X_1797.56_Y_11818.6_Z_3245.78	7902.27	1979.18	9856.45	AUDd
191813_X_2451.42_Y_12331.3_Z_2931.31	7049.12	2922.4	10120.4	AUDd
191813_X_4102.47_Y_2437.39_Z_3056.72	7692.85	2015.9	1236.9	AUDd
191813_X_4362.43_Y_2592.51_Z_3041.31	7674.17	2337.02	1353.75	AUDd
191813_X_4796.18_Y_2653.99_Z_2853.82	7197.77	2801.25	1313.28	AUDd
191813_X_5032.25_Y_2574.48_Z_2822.22	7107.4	3006.1	1173.78	AUDd
194072_X_4191.31_Y_12445.3_Z_2646.41	7272.15	2761.23	9878.85	AUDd
194080_X_1969.48_Y_11640.3_Z_3355.71	8051.25	1964.18	9495.67	AUDd
194080_X_2386.86_Y_12291.5_Z_3006.77	7169.67	2495.45	10057.7	AUDd
196468_X_3588.2_Y_2337.82_Z_3077.62	7482.92	2225.75	1102.05	AUDd
201582_X_6529.4_Y_7724.26_Z_3599.35	7281.25	2765.32	1452.07	AUDd
201582_X_6559.39_Y_7567.96_Z_3630.05	7344.27	2790.55	1283.1	AUDd
201582_X_6852.81_Y_17216.7_Z_3535.83	7867	2174.07	9941.33	AUDd
201584_X_3972.45_Y_3116.62_Z_4126.4	7902.85	2312.8	1708.85	AUDd
201584_X_4066.61_Y_2770.18_Z_3979.01	7470.12	2491.07	1382.75	AUDd
201584_X_4113.78_Y_2820.51_Z_4022.19	7603.77	2525.7	1432.15	AUDd
201586_X_5304.76_Y_15374.7_Z_3431.19	7283.7	2778.2	10288.2	AUDd
201586_X_7462.51_Y_6126.9_Z_3343.29	7693.15	2423.43	1589.4	AUDd
201589_X_3495.71_Y_12808.4_Z_2974.57	7281.55	2549.2	10141	AUDd
236174_X_4785.25_Y_3922.93_Z_3073.08	7421.4	3165.18	1793.2	AUDd
15257_X_5901.15_Y_15519_Z_2864.71	7858.27	3356.43	1304.2	AUDp
15257_X_5997.22_Y_3627.99_Z_2962.32	7982.77	2885.75	10399.9	AUDp
15257_X_6247.78_Y_15863.6_Z_2729.32	7398.3	3117.43	961.3	AUDp
15257_X_6248.37_Y_3763.35_Z_2763.69	7409.33	2818.55	10286.1	AUDp
15257_X_6438_Y_15882.2_Z_3161.08	8549.38	2713.77	883.875	AUDp
15257_X_6934.64_Y_15773.5_Z_2849.35	7630.77	2443.52	951.325	AUDp
17109_X_2799.04_Y_2673.35_Z_2888.96	8131.12	2496.75	1798.75	AUDp
17109_X_2855.42_Y_2572.94_Z_2859.78	8065.3	2542.7	1701.03	AUDp
17300_X_10316.1_Y_5627.47_Z_3098.24	8607.9	2859.93	1179.57	AUDp
17300_X_10317.1_Y_5636.21_Z_3098.27	8608.38	2859.68	1185.95	AUDp
17300_X_10327.1_Y_23289_Z_2523.35	7393.25	3044.25	10255.1	AUDp
17300_X_10330.1_Y_23379_Z_2555.7	7485.27	3032.23	10307.2	AUDp
17300_X_10368.3_Y_24009.6_Z_2552.12	7457.2	2966.2	10706.7	AUDp
17300_X_10693.9_Y_23120.9_Z_2522.53	7361.25	2867.45	10186.7	AUDp
17542_X_10984.4_Y_21482.1_Z_3285.64	8018.42	2653.9	1786.5	AUDp
17781_X_5343.19_Y_21607.6_Z_3172.56	7860.73	2690.73	9783.92	AUDp
17781_X_5620.58_Y_4947.36_Z_2977.15	7523.83	3061.35	1628.32	AUDp
17781_X_5663.07_Y_4548.12_Z_3215.56	8235.22	3072.68	1394.78	AUDp
17781_X_5708.85_Y_21903.4_Z_3039.59	7494.98	2865.52	9938.58	AUDp
17781_X_5824.8_Y_4550.94_Z_3095.31	7866.27	3163.7	1400.57	AUDp
17781_X_5962.78_Y_22165.7_Z_3300.36	8213.25	2970.82	10092	AUDp
17781_X_6119.42_Y_22353.4_Z_3240.91	8038.08	3034.12	10198.5	AUDp
17781_X_6222.66_Y_22336.3_Z_3341.59	8333.7	3092.65	10179.3	AUDp
17782_X_20186.1_Y_5767.92_Z_3085.16	7495.42	2961.48	1465.62	AUDp
17782_X_2804.99_Y_4662.21_Z_3465.21	8280.83	2891.25	9984.7	AUDp
17783_X_1302.73_Y_4812.32_Z_2861.03	7629.55	3230.73	10123.5	AUDp
17783_X_1347.13_Y_3715.75_Z_3095.9	8316.5	2576.93	10138.5	AUDp
17783_X_1447.15_Y_3718.21_Z_3166.74	8530.1	2614.38	10064.5	AUDp
17783_X_979.189_Y_3664.1_Z_2966.95	7912.17	2483.88	10418.2	AUDp
17786_X_12317.1_Y_22807_Z_3130.25	7594	2323.77	1086.5	AUDp
17786_X_12349_Y_22925.4_Z_3177.5	7727.08	2281.25	1023.17	AUDp
17786_X_12374.2_Y_22338.5_Z_3396.03	8304.5	2324.38	1375.47	AUDp
17786_X_12490.8_Y_4226.35_Z_3370.29	7621.62	3155.62	10173.9	AUDp
17786_X_12531.2_Y_4089.27_Z_3283.4	7373.67	3120.8	10314.4	AUDp
17786_X_12771.9_Y_4552.85_Z_3263.29	7445.67	3068.32	9967.5	AUDp
17786_X_13207_Y_4549.78_Z_3330.95	7537.38	2757.15	10065.4	AUDp
17786_X_13212.8_Y_4154.94_Z_3649.23	8281.2	2598.3	10449.6	AUDp
17786_X_13389.6_Y_4139.33_Z_3522.75	7921.4	2517.57	10450.8	AUDp
17786_X_13473.4_Y_4759.03_Z_3677.35	8395.78	2464.62	10154.4	AUDp
17786_X_13485.3_Y_4494.36_Z_3437.19	7745.88	2519.98	10198	AUDp
17786_X_13663.6_Y_4788.8_Z_3674.11	8371.25	2331.25	10177.5	AUDp
18053_X_1156.4_Y_4325.37_Z_3645.68	7643.08	2571.93	10367.2	AUDp
18053_X_16508_Y_3780.06_Z_3773.05	8317.25	2437.7	1305.43	AUDp
18053_X_1666.54_Y_3851.63_Z_3806.07	8087.75	2385.12	10068.9	AUDp
18053_X_16728.3_Y_3991.46_Z_3541.41	7664.2	2473.3	1231.43	AUDp
18053_X_16743.9_Y_4114.79_Z_3766.34	8364	2630.57	1195.85	AUDp
18053_X_16869.5_Y_4049.67_Z_3626.42	7955.98	2521.32	1137.7	AUDp
18053_X_17142.9_Y_4861.38_Z_3653.01	8177.2	3028.98	1024.9	AUDp
18053_X_17291.5_Y_4845.91_Z_3444.98	7554.58	2917.05	938.625	AUDp
18053_X_17413.9_Y_4920.83_Z_3442.65	7566.05	2955.07	851.75	AUDp
18053_X_17534_Y_4821.39_Z_3674.67	8281.8	2984.93	751.125	AUDp
18053_X_17578.8_Y_5008.4_Z_3597.32	8084.3	3084	728.55	AUDp
182712_X_4348.96_Y_16001.3_Z_2955	7579.08	3253.05	9646.92	AUDp
182712_X_5489.03_Y_2906.85_Z_3168.71	8219.67	2848.12	1534.12	AUDp
182712_X_5671.08_Y_2548.24_Z_2972.18	7667.62	2897.2	1266.4	AUDp
182712_X_5892.92_Y_2377.17_Z_2864.89	7367.25	3018.32	1125.88	AUDp
182712_X_6089.14_Y_1994.14_Z_3060.43	7851.75	3074.07	784.525	AUDp
182722_X_3507.68_Y_15771.6_Z_3166.38	7838.7	2941.05	10019.7	AUDp
182722_X_3587.62_Y_16166.2_Z_3248.18	8003.2	2960.57	10322.5	AUDp
182722_X_5249.17_Y_2379.33_Z_2770.26	7509.58	2567.1	1229.03	AUDp
182726_X_3622_Y_16756.4_Z_3238.48	8078.3	2555.9	9914.28	AUDp
18453_X_2841.1_Y_3917.22_Z_3440.98	8506.45	2804.82	1127.43	AUDp
18453_X_2874.29_Y_3799.63_Z_3158.67	7720.8	2617.73	1133.1	AUDp
18453_X_3221.4_Y_3911.49_Z_3350.64	8288.2	2789.05	1547.62	AUDp
18455_X_17693.4_Y_4716.27_Z_3209.23	8198	3005.32	656.55	AUDp
18455_X_3672.31_Y_4054.14_Z_3338.1	8329.08	2648.5	10013.5	AUDp
18467_X_2017.79_Y_3958.91_Z_3574.57	8367.03	2864.38	10027.1	AUDp
18467_X_2374.07_Y_3402.64_Z_3540.1	8285.78	2463.82	9780.1	AUDp
18471_X_2622.32_Y_3709.27_Z_3437.49	8104.77	2415.5	10276	AUDp
18472_X_2680.89_Y_4897.73_Z_3267.05	8130.58	3071.18	10562.5	AUDp
18472_X_2787.02_Y_5026.22_Z_3084.81	7526.8	3132.7	10456.4	AUDp
18472_X_2879.48_Y_5066.04_Z_3042	7416.98	3173.1	10389.6	AUDp
18472_X_2961.08_Y_3745.94_Z_3294.74	8099.85	2374.32	10432.2	AUDp
18472_X_3240.51_Y_5154.83_Z_3045.02	7558.42	3354.75	10135.3	AUDp
18864_X_3619.03_Y_15509.2_Z_2888.19	7452.12	2507.45	10318.8	AUDp
18864_X_4259.01_Y_1190.23_Z_3026.72	7621.23	2746.1	1031.85	AUDp
18864_X_4432.38_Y_16074.2_Z_3143.61	8159.67	2827.7	10607.3	AUDp
18864_X_4686.1_Y_901.499_Z_3045.02	7767.5	3059.68	863.65	AUDp
18865_X_1252.87_Y_4198.23_Z_3404.28	7531.7	2988.7	10522	AUDp
18865_X_1343.27_Y_3588.97_Z_3749.01	8539.75	2675.35	10492.8	AUDp
18865_X_1399.46_Y_3642.56_Z_3354.13	7428.25	2518.12	10383.8	AUDp
18865_X_15689.5_Y_3458.52_Z_3095.22	7439.85	2382.12	957.25	AUDp
18865_X_15774.3_Y_3326.86_Z_3204.7	7735.73	2348.23	914.475	AUDp
18867_X_16977.5_Y_3997.16_Z_3247.13	8166.8	2568.48	1176.47	AUDp
18867_X_17076.8_Y_3856.66_Z_3210.02	8084.9	2445.7	1084.72	AUDp
18867_X_3263.95_Y_4562.35_Z_3246.54	7711.67	2876.7	10110.3	AUDp
18867_X_3453.09_Y_4192.49_Z_3371.01	8023.58	2630.15	10005.6	AUDp
18868_X_16086.2_Y_4241.92_Z_3283.56	8558.4	2658.75	1218.97	AUDp
18868_X_16096.6_Y_5028.39_Z_2963.83	7608.05	3203.93	1249.03	AUDp
18868_X_16528.1_Y_4453.08_Z_3111.31	8049.6	2751.95	892.05	AUDp
18868_X_2387.68_Y_4331.85_Z_3275.2	8125.6	2580	10066.3	AUDp
18869_X_12215.2_Y_3416.93_Z_3097.76	8257.65	2967.45	1203.15	AUDp
18869_X_1932.22_Y_3111.63_Z_3105.27	7819.15	3257.1	10420.2	AUDp
18869_X_2343.16_Y_2382.89_Z_3192.51	7995.23	2365.88	10046.3	AUDp
18872_X_11153.5_Y_3265.51_Z_2696.8	7583.08	3218.5	1633.45	AUDp
191797_X_3194.33_Y_2220.85_Z_3196.55	8017.98	2344.98	1107.45	AUDp
191797_X_3367.27_Y_1943.34_Z_3059	7594.62	2437.5	864.975	AUDp
191797_X_3467.63_Y_2059_Z_3420.61	8633.75	2713.73	937.3	AUDp
191797_X_3518.73_Y_1971.96_Z_3291.18	8261.58	2699.95	880.975	AUDp
191797_X_3577.32_Y_13298_Z_2981.22	7609.58	3125.73	10599.3	AUDp
191797_X_3806.76_Y_1712_Z_3238.77	8069.75	2945.2	649.25	AUDp
191798_X_3002.15_Y_12947_Z_3258.32	7625.25	3079.98	10573	AUDp
191798_X_3002.41_Y_12952.7_Z_3307.55	7754.75	3069.05	10600.1	AUDp
191799_X_2672.88_Y_12066.3_Z_3443.82	8096.5	2427.82	9820.55	AUDp
191799_X_2875.59_Y_12917.6_Z_3394.14	7917.58	2778.02	10577.3	AUDp
191799_X_3164.74_Y_12602.2_Z_3449.31	8166.3	3015.57	10186.2	AUDp
191799_X_5494.66_Y_2094.34_Z_3094.8	7529.27	3155.57	755.65	AUDp
191808_X_3130.44_Y_11929.5_Z_3374.25	7593.17	2990.73	9713.1	AUDp
191813_X_2201.25_Y_12415.5_Z_3193.08	7712.9	2589.98	10313.2	AUDp
191813_X_2469.97_Y_12378.9_Z_3468.68	8475.42	2845.05	10221.8	AUDp
191813_X_2499.36_Y_12413.9_Z_3351.3	8158.48	2897.52	10228.3	AUDp
191813_X_2546.4_Y_12550_Z_3084.11	7424.45	3035.23	10321.5	AUDp
191813_X_2596.58_Y_12584.7_Z_3121.25	7524.15	3091	10342.9	AUDp
191813_X_4519.25_Y_2481.53_Z_3088.36	7810.67	2454.12	1219.22	AUDp
191813_X_4675.31_Y_2234_Z_3239.54	8231.42	2511.98	950.275	AUDp
194063_X_2907.26_Y_3110.22_Z_3569.82	8222.12	2606.02	1253.57	AUDp
194069_X_4506.9_Y_2632.27_Z_3520.57	8628.95	2799.23	1080.97	AUDp
194072_X_2852.09_Y_2845.52_Z_3364.26	8510.88	2953.5	1195.85	AUDp
194072_X_4329.87_Y_12719.2_Z_2877.39	7893.48	2805.18	10170.4	AUDp
194080_X_2435.69_Y_12667.7_Z_3296.19	7879.38	2664.05	10289.4	AUDp
194080_X_2528.38_Y_12743.8_Z_3446.89	8264.4	2800.45	10285.5	AUDp
194080_X_2665.21_Y_12891.2_Z_3324.89	7939.6	2961.93	10416.2	AUDp
194080_X_5434.61_Y_2389.02_Z_3452.37	7813.17	3159.35	1162.68	AUDp
201582_X_6344.88_Y_7608.66_Z_3727.35	7573.6	2497.12	1266.95	AUDp
201582_X_6496.82_Y_7498.68_Z_3975.26	8293.42	2540.95	1099.95	AUDp
201582_X_6596.51_Y_7544.06_Z_3911.74	8138	2679.65	1176.88	AUDp
201582_X_6708.22_Y_7410.2_Z_3997.53	8385.92	2766.32	1019.78	AUDp
201582_X_6837.85_Y_7264.23_Z_3732.93	7630.85	3055.23	965.55	AUDp
201582_X_6913.1_Y_7342.87_Z_3752.91	7718.4	3116.5	1053.05	AUDp
201582_X_6970.4_Y_7374.01_Z_3873.42	8072.02	3113.35	1051.78	AUDp
201582_X_7061.06_Y_17555.7_Z_3671.71	8278.05	2296.52	10297.7	AUDp
201582_X_7349.88_Y_17175.3_Z_3594.05	8093.8	2710.05	9902.9	AUDp
201584_X_4193.41_Y_2416.68_Z_4139.33	7887.27	2567.12	954.075	AUDp
201584_X_4258.47_Y_2547.07_Z_3957.65	7414.15	2714.38	1158.7	AUDp
201586_X_4900.82_Y_15172.1_Z_3685.22	7928.4	2209.35	10209.5	AUDp
201586_X_5081.74_Y_15219.1_Z_3603.96	7742.7	2442.43	10201.5	AUDp
201586_X_5178.23_Y_15265.9_Z_3695.66	8000.65	2544.73	10218.5	AUDp
201586_X_8110.19_Y_5645.49_Z_3223.19	7423.65	2994.32	958.475	AUDp
211541_X_1407_Y_6734.98_Z_3235.58	8105.02	2399.38	1039.97	AUDp
236174_X_4927.19_Y_3606.16_Z_3115.33	7537.7	3316.7	1559.1	AUDp
15257_X_6556.83_Y_14837_Z_3133.31	8516.62	2644.32	1750.7	AUDpo
17109_X_3259.44_Y_13421.7_Z_3017.82	8204.83	2368.57	9626.15	AUDpo
17109_X_3616.88_Y_13823.5_Z_3196.7	8687.42	2639.85	10031	AUDpo
17301_X_1846.14_Y_4271.03_Z_3119.65	8630.1	2226.73	10223	AUDpo
17539_X_14947.3_Y_2781.22_Z_3607.73	8548.35	2173.25	1225.5	AUDpo
17542_X_11674.3_Y_21187.1_Z_3344.27	8263.6	2273.73	1920.75	AUDpo
17782_X_3355.43_Y_4227.36_Z_3524.5	8485.25	2718.62	9739.28	AUDpo
17782_X_3430.07_Y_4087.16_Z_3584.61	8648.78	2679.2	9750.35	AUDpo
17783_X_1425.02_Y_3107.61_Z_2984.14	7967.4	2112.77	10113.4	AUDpo
17783_X_1923.32_Y_3469_Z_3088.33	8312.88	2408.82	9709.42	AUDpo
17786_X_12741.6_Y_22313.3_Z_3406.27	8302.2	2099.55	1364.45	AUDpo
17786_X_12871.3_Y_22559.8_Z_3372.93	8211.45	2003.38	1213.78	AUDpo
17786_X_13271.5_Y_22031.1_Z_3390.26	8208.58	1799.55	1509.8	AUDpo
17786_X_13530.3_Y_5045.01_Z_3728.92	8542.2	2419.2	10043.6	AUDpo
17786_X_13780.6_Y_5248.35_Z_3661.03	8372.7	2248.25	9960.53	AUDpo
17786_X_13853.5_Y_5039.12_Z_3686.23	8407.78	2193.75	10082.2	AUDpo
18053_X_16548.7_Y_3356.32_Z_3747.83	8215.65	2129.05	1267.82	AUDpo
182712_X_3127.15_Y_15929_Z_3165.19	8155.12	2289.18	9865.05	AUDpo
182712_X_4295.12_Y_2956.07_Z_3125.06	8101.58	1955.65	1544.18	AUDpo
182722_X_4705.65_Y_2518.25_Z_3095.24	8572.17	2322.73	1309.93	AUDpo
18454_X_2056.27_Y_3735.23_Z_3488.99	8314.85	2122.5	10232.2	AUDpo
18454_X_2354.03_Y_3831.96_Z_3456.34	8244.38	2240.95	9995.58	AUDpo
18467_X_15684.4_Y_3988.18_Z_3480.55	8590.45	2638.02	1526.6	AUDpo
18469_X_5012.11_Y_6694.31_Z_3220.06	8302.3	2305.5	1650.97	AUDpo
18471_X_2710.22_Y_3565.56_Z_3619.78	8638.97	2391.95	10281	AUDpo
18864_X_3487.18_Y_15240.7_Z_3282.06	8411.1	2106.5	10075.5	AUDpo
18865_X_15361.3_Y_2710.1_Z_3485.66	8506.65	2051.93	1260.5	AUDpo
18865_X_15785.1_Y_3162.08_Z_3549.41	8665.67	2439.35	951.075	AUDpo
18867_X_16329.6_Y_3419.99_Z_3344.02	8347.47	2144.65	1627.62	AUDpo
18867_X_16619.7_Y_3612.07_Z_3329.38	8342.25	2287.43	1424.25	AUDpo
18868_X_15296.2_Y_3548.93_Z_3142.72	8197.08	2056.23	1846.57	AUDpo
18868_X_2278.58_Y_4041.76_Z_3396.32	8472.25	2381.35	10177.2	AUDpo
18868_X_2825.46_Y_3651.22_Z_3307.87	8271.2	2052.35	9732.78	AUDpo
191799_X_2677.4_Y_12519.6_Z_3633.51	8581.42	2385.82	10320	AUDpo
191799_X_2940.25_Y_12204.1_Z_3596.67	8561.65	2651.07	9918.12	AUDpo
191813_X_3972.75_Y_2759.01_Z_3291.08	8340.12	1979.95	1624.7	AUDpo
194060_X_2503.13_Y_13211.7_Z_3606.08	8714.95	2417.5	10391.8	AUDpo
194069_X_4588.97_Y_2659.37_Z_3575.77	8782	2908.02	1093.68	AUDpo
196468_X_2542_Y_12800.8_Z_3407.56	8318.33	2070.02	10131.6	AUDpo
201582_X_6324.54_Y_7982.16_Z_3980.45	8327.28	2312.77	1578.68	AUDpo
201582_X_6820.33_Y_17083.3_Z_3622.92	8091.8	2102.85	9795.78	AUDpo
201586_X_4776.65_Y_14807.1_Z_3756.04	8146.12	1959.28	9889.97	AUDpo
15257_X_5140.81_Y_3590.62_Z_2919.23	7970.38	3710.2	10388	AUDv
15257_X_5177.54_Y_3448.52_Z_3005.4	8205.67	3603.3	10525.9	AUDv
15257_X_5219.02_Y_3337.03_Z_2751.9	7507.25	3721.07	10618.2	AUDv
15257_X_5351.3_Y_3987.8_Z_2801.67	7638.25	3664.32	10030	AUDv
15257_X_6378.89_Y_15989.7_Z_2603.24	7016.8	3085.98	825.425	AUDv
17109_X_3694.76_Y_2004.11_Z_2990.72	8479.58	3168.68	1368.55	AUDv
17109_X_3886.23_Y_2336.71_Z_2555.74	7265.3	3379.62	1585.47	AUDv
17109_X_4259.77_Y_1575.72_Z_2883.88	8181.98	3630.32	994.925	AUDv
17109_X_4445.44_Y_13878.2_Z_3032.11	8239.9	3321.85	9970.22	AUDv
17109_X_4981.82_Y_14149.3_Z_2924.96	7956.7	3733.9	10198.4	AUDv
17300_X_9894.14_Y_5394.09_Z_3118.54	8676.2	3097.77	1062.72	AUDv
17300_X_9973.11_Y_23568.1_Z_2397.07	7037.6	3233.77	10410.5	AUDv
17539_X_15399.4_Y_4071.07_Z_3648.75	8740.83	3205.5	907.725	AUDv
17539_X_15489.7_Y_4078.05_Z_3660.24	8765.88	3204.48	825.2	AUDv
17542_X_10036_Y_22507.6_Z_2988.96	7033.42	3139.57	1349.22	AUDv
17542_X_8708.52_Y_4569.24_Z_2983.16	7023.58	3265.48	10356	AUDv
17542_X_8906.68_Y_4951.37_Z_3004.71	7113.73	3174.95	10113.8	AUDv
17542_X_9385.02_Y_22051_Z_3096.01	7318.4	3480.48	1614.15	AUDv
17542_X_9876.86_Y_22585.8_Z_3363.98	8026.4	3353.98	1282.7	AUDv
17543_X_4239.14_Y_755.555_Z_2780.97	8393.33	3215.3	1027.85	AUDv
17543_X_4468.23_Y_11264.9_Z_2807	7425.6	3718.4	10429.1	AUDv
17781_X_6002.29_Y_4299.71_Z_3311.23	8525.58	3249.93	1304.88	AUDv
17781_X_6359.56_Y_4198.66_Z_3115.2	7922.12	3446.25	1225.45	AUDv
17781_X_6411.73_Y_21786.9_Z_2861.07	7063.6	3259.62	9837.6	AUDv
17781_X_6715.43_Y_21852.6_Z_2878.31	7112.58	3416.95	9866	AUDv
17781_X_6784.11_Y_22537.5_Z_3161.44	7821.25	3375.52	10267.4	AUDv
17781_X_6849.7_Y_22824_Z_3340.21	8333.3	3378.88	10441.2	AUDv
17781_X_7056.85_Y_22534.2_Z_3210.82	7983.23	3524.38	10253.7	AUDv
17781_X_7079.98_Y_22371.7_Z_3146.02	7809.55	3556.43	10152.7	AUDv
17781_X_7162.47_Y_22271.8_Z_2949.98	7266.95	3617.57	10099.8	AUDv
17781_X_7202.55_Y_22677.7_Z_3309.33	8272.25	3586.35	10336.3	AUDv
17781_X_7323.78_Y_22641.3_Z_3255.16	8122.05	3659	10312	AUDv
17782_X_20845.5_Y_7338.54_Z_3148.71	7689.27	3700.23	1160.1	AUDv
17782_X_20859.8_Y_6990.95_Z_3105.47	7564.58	3470.65	1161	AUDv
17782_X_2230.94_Y_6088.96_Z_3430.27	8048.83	3689.12	10264.7	AUDv
17782_X_2345.61_Y_5306.04_Z_3504.87	8362.78	3188.55	10238.4	AUDv
17782_X_2420.36_Y_5423.81_Z_3578.16	8564.2	3321.55	10187.1	AUDv
17783_X_636.466_Y_5553.37_Z_2787.19	7374.17	3747.02	10643.8	AUDv
17786_X_11780.6_Y_4170.44_Z_3157.2	7153.17	3617.75	10180.2	AUDv
17786_X_11844.7_Y_4131.67_Z_3171.11	7168.75	3573.2	10219.3	AUDv
17786_X_11888.9_Y_3684.65_Z_3202.19	7098.6	3515.05	10596.4	AUDv
17786_X_12124.1_Y_3626.2_Z_3637.96	8247.45	3245.25	10650.9	AUDv
17786_X_12198.5_Y_3978.67_Z_3688.48	8483.6	3247.95	10338.8	AUDv
17786_X_12397.7_Y_3917.54_Z_3783.67	8715	3060.1	10496	AUDv
17786_X_12502.2_Y_3887.38_Z_3707.99	8483.35	3004.38	10506.8	AUDv
17786_X_12597.1_Y_4386.71_Z_3205.13	7278.77	3150.38	10093.8	AUDv
18053_X_17167.4_Y_5558.32_Z_3297.36	7245.45	3280.85	1066.28	AUDv
18053_X_17295.3_Y_5465.19_Z_3261.72	7088	3203.98	963.85	AUDv
182712_X_4002.98_Y_16354.3_Z_3347.42	8612.4	2960.52	10062.5	AUDv
182712_X_4388.29_Y_16795.2_Z_3332.71	8538.38	3248.12	10348.5	AUDv
182712_X_4419.9_Y_17063.4_Z_2798.36	7051.55	3260.23	10593.8	AUDv
182712_X_4445.16_Y_16606.9_Z_2890.61	7347.67	3308.68	10153.8	AUDv
182712_X_4774.86_Y_16964.2_Z_3088.79	7850.42	3550.82	10397.3	AUDv
182712_X_4865.14_Y_16791.2_Z_2915.62	7383.9	3624.93	10242.5	AUDv
182712_X_6427.94_Y_2515.24_Z_2750.43	7076.05	3432.73	1236.15	AUDv
182712_X_6461.11_Y_2313.27_Z_2842.44	7299.42	3407.25	1058.22	AUDv
18453_X_16366.5_Y_6358.26_Z_2713.46	7325.58	3719.23	10014.5	AUDv
18453_X_16527.8_Y_6154.45_Z_2932.25	7907.92	3670.02	10108.5	AUDv
18453_X_17229.7_Y_5236.31_Z_3111.08	8420	2957.77	10633.8	AUDv
18455_X_3001.51_Y_5756.29_Z_3216.64	7836.38	3734.85	10408.7	AUDv
18461_X_12557.5_Y_3464.17_Z_2936.75	7209.33	3475.27	720.125	AUDv
18467_X_1786.68_Y_5603.36_Z_3205.46	7284.08	3729.32	9952.58	AUDv
18467_X_1883.45_Y_5029.48_Z_3471.16	8079.75	3474	10001.7	AUDv
18469_X_6144.97_Y_5718.92_Z_3268.97	8401.6	3063.52	1099.32	AUDv
18469_X_6277.85_Y_23253.2_Z_3179.03	8256.62	3433.73	10479.5	AUDv
18470_X_8469.49_Y_5400.07_Z_2535.07	7104.67	3353.15	9967.88	AUDv
18471_X_2088.36_Y_4796.49_Z_3147.27	7276.88	3116.45	10514	AUDv
18471_X_2095.43_Y_5112.2_Z_3205.45	7509.88	3374.15	10524.1	AUDv
18471_X_2189.09_Y_4812.56_Z_3141.93	7301.45	3151.68	10438.5	AUDv
18471_X_2329.27_Y_5311.07_Z_3156.23	7479.15	3631.15	10334.2	AUDv
18471_X_2426.72_Y_5242.91_Z_3316.38	7975.88	3492.1	10298.8	AUDv
18471_X_2632.93_Y_4931.34_Z_3456.03	8391.8	3223.2	10179.2	AUDv
18472_X_2724.02_Y_4883.73_Z_2992.74	7183.58	2960.35	10502.3	AUDv
18864_X_4535.58_Y_15934.3_Z_3362	8777.83	2814.45	10476.7	AUDv
18864_X_4876.04_Y_15807.2_Z_2815.1	7400.45	3332.65	10386	AUDv
18865_X_1271.27_Y_4833.85_Z_3261.67	7128.75	3453.62	10516.1	AUDv
18867_X_3019.12_Y_5182.02_Z_3001.94	7142.3	3301.93	10238.9	AUDv
18868_X_16435.3_Y_5551.85_Z_3041.12	7768.85	3612.6	958.25	AUDv
18868_X_2145.49_Y_5496.12_Z_3156.95	7693.12	3525.57	10212.6	AUDv
18869_X_12173.5_Y_3779.4_Z_2970.88	7964.33	3407.57	1273.43	AUDv
18869_X_12309.1_Y_3981.28_Z_3085.99	8265.28	3602.82	1124.57	AUDv
18869_X_2083.98_Y_3332.01_Z_2776.09	7047.2	3525.55	10244	AUDv
18869_X_2352.43_Y_3053.84_Z_2849.31	7263	3221.4	9997.88	AUDv
18872_X_11293.5_Y_3450.53_Z_2761.7	7760.48	3441.1	1507.1	AUDv
191797_X_3271.52_Y_13125.8_Z_3322.91	8578.15	2918.27	10476.7	AUDv
191798_X_4301.98_Y_2356.18_Z_2941.6	7809.45	3607.45	1221.2	AUDv
191798_X_4302.8_Y_1848.22_Z_2929.44	7775.62	3572.25	641.15	AUDv
191799_X_3337.58_Y_12701.5_Z_3093.56	7190.88	3434.45	10119.5	AUDv
191799_X_3364.53_Y_13049.9_Z_3570.41	8510.6	3229.77	10637.6	AUDv
191799_X_3518.93_Y_12860.2_Z_3584.44	8592.58	3355.15	10406.2	AUDv
191799_X_3521.91_Y_12837.3_Z_3591.7	8615.25	3350.6	10384.6	AUDv
191799_X_3525.81_Y_13189.6_Z_3068.33	7098.83	3701.9	10609.7	AUDv
191799_X_3548.13_Y_13168.8_Z_3473.55	8258.53	3500.57	10681.3	AUDv
191813_X_2810.09_Y_12851.9_Z_3457.08	8406.55	3348.35	10614.3	AUDv
191813_X_2879.63_Y_12755.3_Z_3135.22	7545.2	3464.98	10431.3	AUDv
191813_X_5107.86_Y_2286.53_Z_3380.39	8654.7	2951.6	921.35	AUDv
191813_X_5402.66_Y_2181.07_Z_3188.75	8135.55	3193.45	715.95	AUDv
191813_X_5428.9_Y_2356.09_Z_3327.21	8522.4	3282.6	916.95	AUDv
191813_X_5432.96_Y_2303.38_Z_3241.57	8288.22	3265.68	850.875	AUDv
191813_X_5454.78_Y_2319.03_Z_3244.47	8294.55	3292.27	862.55	AUDv
191813_X_5657.99_Y_2463.73_Z_3079.64	7846.85	3544.75	951.95	AUDv
194069_X_3219.85_Y_13150.4_Z_3728.13	8681.95	3047.75	10342.5	AUDv
194069_X_3859.4_Y_13350.6_Z_3337.87	7581.85	3712	10379.7	AUDv
194069_X_3864.23_Y_13329.1_Z_3354.34	7630.5	3717.93	10357.2	AUDv
194069_X_4846.53_Y_2553.15_Z_3534.55	8658	3156.8	950.525	AUDv
194081_X_4445.9_Y_12849.3_Z_3671.46	8451.55	3229.68	10675.8	AUDv
194081_X_4487.97_Y_12850_Z_3711.21	8554.22	3280.93	10676.4	AUDv
196478_X_5014.56_Y_3265.73_Z_3343.18	7347.92	3761.18	1655.75	AUDv
201582_X_7622.7_Y_17599.6_Z_3288.07	7281.67	3095.52	10441.3	AUDv
201590_X_5742.5_Y_1874.3_Z_3379.26	8116.6	3528.25	856.95	AUDv
236174_X_6566.84_Y_15443_Z_3669.6	8762.78	3184.82	10538.5	AUDv
182712_X_6258.21_Y_11809.9_Z_2391.42	6344.35	3937.18	6752.92	AV
182712_X_6333.95_Y_7716.08_Z_2333.96	6272.23	3670.38	4716.58	AV
182712_X_6379.51_Y_11384_Z_2283.14	6132.38	4027.35	6499.95	AV
15257_X_2394.06_Y_5610.52_Z_2388.15	7164.85	6817.35	8794.38	BLA
15257_X_2595.71_Y_14103.1_Z_2345.19	7148.33	6756.35	2485.27	BLA
15257_X_2697.89_Y_14334.8_Z_2401.53	7264.1	6612.27	2316.98	BLA
15257_X_2935.92_Y_14639.7_Z_2716.33	8000.38	6174.38	2108.52	BLA
15257_X_2939.01_Y_5197.78_Z_2837.51	8212.53	5953.65	9083.05	BLA
15257_X_3139.21_Y_5073.77_Z_2587.14	7518.2	5921.9	9167.65	BLA
15257_X_3883.99_Y_14122.8_Z_2114.12	6380.98	5614.8	2460.88	BLA
15257_X_3886.86_Y_14062.1_Z_2129.04	6425.25	5593.75	2509.9	BLA
17300_X_6118.31_Y_20614.3_Z_2041.98	6583.88	5906.62	8673.78	BLA
17542_X_3340.35_Y_20206.2_Z_3016.87	6899.58	6871.98	2676.43	BLA
17542_X_3647.75_Y_20423.3_Z_3064.75	7028.67	6714.23	2577.6	BLA
17542_X_4658.78_Y_20184.5_Z_2896.29	6689.42	6001.62	2760.88	BLA
17782_X_17510.7_Y_10881.2_Z_2903.93	6824.62	5713.35	2699.5	BLA
17783_X_2865.14_Y_8370.49_Z_2404.76	6310.75	5557.67	8963.95	BLA
182726_X_8398.9_Y_15963.1_Z_2816.04	7250.1	6147.23	9146.2	BLA
182726_X_8782_Y_15954.9_Z_2901.32	7511.02	6447.23	9139.2	BLA
182726_X_8858.36_Y_15436.4_Z_2691.47	6979.1	6483.9	8811.5	BLA
182726_X_8913.8_Y_4434.28_Z_2812.64	7072.75	5874.17	2174.07	BLA
182726_X_8926.78_Y_15907.8_Z_2889.29	7491.15	6561.83	9110.55	BLA
182726_X_9024.27_Y_15935.8_Z_2906.5	7542.7	6642.05	9130.4	BLA
182726_X_9824.68_Y_4532.58_Z_2859.24	7227.02	6627.35	2181.95	BLA
182726_X_9972.56_Y_4747.29_Z_2870.02	7268.83	6753.17	2315.85	BLA
18465_X_13844.1_Y_9009.32_Z_2700.02	7234.95	5816.35	2698.5	BLA
18465_X_14058.1_Y_9037.67_Z_2626.79	7030.88	5834.2	2541.8	BLA
18471_X_15186.3_Y_9562.89_Z_2908.43	7368.6	6377.35	2129	BLA
18471_X_3839.56_Y_9684.04_Z_3037.16	7325.65	6745.25	9246.45	BLA
18471_X_3882.29_Y_8653.67_Z_3227.65	7947.17	5977.8	9122.2	BLA
18471_X_4103.88_Y_9165.31_Z_2960.15	7157.75	6337.62	9041.08	BLA
18861_X_4579.88_Y_7729.72_Z_2684.22	6701.75	5607.52	9074.45	BLA
18861_X_4951.39_Y_8041.04_Z_2800.48	7024.2	5823.6	8832.75	BLA
18861_X_5002.95_Y_8048_Z_2807.72	7045.8	5826.67	8798.08	BLA
18861_X_5198.6_Y_8294.33_Z_2755.79	6944.25	6012.98	8667.85	BLA
18862_X_10182.8_Y_6163.67_Z_2608.93	6513	5639	2571.15	BLA
18865_X_3447.04_Y_8252.42_Z_3466.22	7704.9	6087.48	9085.28	BLA
18865_X_3927.93_Y_8754.12_Z_2968.13	6538.4	6239.15	8721.92	BLA
18866_X_11256.9_Y_6019.13_Z_3096.5	7679.48	6034.5	2406.5	BLA
18866_X_11422.2_Y_6368.69_Z_2930.27	7261.05	6552.12	2158.38	BLA
191797_X_6770.32_Y_3774.81_Z_2934.82	7211.98	5953.65	2612.65	BLA
191798_X_5643.97_Y_11731.6_Z_3385.34	8278.4	5776.1	9155.28	BLA
191798_X_6956.82_Y_3982.88_Z_2534.04	6813.17	6659.48	2428.95	BLA
191799_X_6288.76_Y_12221.2_Z_3007.37	7549.08	6325.83	9284.83	BLA
191799_X_7395.6_Y_4533.65_Z_2770.89	7180.9	5657.33	2594.27	BLA
191799_X_8168.62_Y_4617.2_Z_2651.87	6957.6	6680.62	2343.4	BLA
192346_X_6044.1_Y_3635.45_Z_3419.68	7040.38	6197.08	2141	BLA
192346_X_6469.75_Y_4118.65_Z_3557.73	7405.73	6706.88	2497.48	BLA
192348_X_6266.68_Y_12257.1_Z_3128.24	7016.42	6456.12	9074.83	BLA
192349_X_6998.59_Y_3473.82_Z_3018.68	6948.27	6606.98	2530.85	BLA
192349_X_7581.64_Y_11032_Z_2720.21	6506.5	6085.23	8939.33	BLA
192349_X_8058.37_Y_10703.9_Z_2972.97	7172.92	6710.92	8819.7	BLA
194060_X_5839.74_Y_12610.3_Z_3216.64	7890.08	6052.05	9305.95	BLA
194060_X_6588.4_Y_11960.8_Z_2760.07	6862.33	6925.8	8700.67	BLA
194060_X_6982.1_Y_4288.59_Z_2930.19	7186.15	6378.55	2293.27	BLA
194063_X_6518.54_Y_3710.21_Z_3462.79	7918.08	6244.88	2219.6	BLA
196463_X_6993.43_Y_11326.3_Z_3513.33	7143.48	5657.15	8768.92	BLA
196463_X_7321.61_Y_11176.2_Z_3423.73	6994.77	6061.9	8734.62	BLA
196465_X_7748.51_Y_4369.9_Z_3750.88	6862.52	5882.17	2785.2	BLA
196466_X_7967.82_Y_10990.4_Z_3385.78	6388.55	5980.5	8722.4	BLA
196466_X_8127.01_Y_10872.5_Z_3631.34	6940.5	6133.98	8620.28	BLA
196469_X_6620.89_Y_3679_Z_3385.33	8215.08	6060.95	2210	BLA
196470_X_6475.34_Y_10888_Z_2958.51	7145.2	5931.1	8754.9	BLA
196470_X_6569.33_Y_10832.7_Z_2846.86	6886.75	6018	8715.47	BLA
196471_X_5815.54_Y_11827_Z_3036.18	7035.45	5634.83	8853.2	BLA
196471_X_5847.38_Y_11726.9_Z_3027.86	7039.38	5628.88	8748.1	BLA
196474_X_5767.62_Y_3761.3_Z_2990.2	7187.5	5652.92	2629.15	BLA
196474_X_5951.03_Y_3782.63_Z_2914.44	6989.48	5868.8	2642.98	BLA
196474_X_6168.29_Y_11089.9_Z_2862.98	7076.83	5840.02	8817.78	BLA
201588_X_6396.08_Y_3752.43_Z_3192.08	8123.23	6121.2	2266.45	BLA
201589_X_6831.47_Y_11803.5_Z_3100.19	7835.33	6154.67	9075.12	BLA
201589_X_7334.49_Y_11640.6_Z_2833.8	7164.73	6762.25	8992.47	BLA
201590_X_7870.98_Y_4067.19_Z_3124.03	7573.45	6335.65	2232.82	BLA
201590_X_8139.05_Y_4751.78_Z_2851.3	6888.7	6733.62	2725.1	BLA
15257_X_2644.33_Y_6149.96_Z_2388.24	7156.62	6553.33	8365.25	BMA
15257_X_2708.15_Y_5344.41_Z_2703.75	7914.8	6269.95	8979.17	BMA
15257_X_2723.16_Y_6115.22_Z_1956.8	6037	6792.38	8421.45	BMA
15257_X_3128.76_Y_13103.4_Z_1821.66	5739.75	6609.95	3150.55	BMA
17109_X_6797.13_Y_3897.68_Z_2394.31	7065.67	6099.17	2773.9	BMA
17301_X_3748.16_Y_9277.28_Z_2500.4	7576.02	6458.15	8748.4	BMA
17542_X_3235.28_Y_20085.3_Z_2931.1	6684.27	6895.15	2726.35	BMA
17542_X_3416.33_Y_9368.68_Z_2678.51	6158.98	6336.02	8033.05	BMA
17542_X_3683.41_Y_19429.4_Z_2705.79	6189.38	6485.35	3090.07	BMA
17542_X_4106.74_Y_19999.9_Z_3163.51	7331.95	6466.12	2843.98	BMA
17781_X_10787.9_Y_7409.05_Z_2672.15	6782.05	6113.6	2979.02	BMA
17781_X_11288_Y_7980.05_Z_2343.14	5965.6	6458.52	3175.73	BMA
17781_X_12167.4_Y_18597.5_Z_2457.23	6208.8	6596	8390.35	BMA
17781_X_12214.4_Y_18692_Z_2550.72	6421.33	6627.98	8433.03	BMA
17785_X_13413_Y_8356.29_Z_2571.53	6907.23	6289.42	2696.82	BMA
182722_X_9190.18_Y_14805.8_Z_2656.59	6415.33	6822.1	8567.15	BMA
182726_X_8527.65_Y_15715.1_Z_2942.48	7605.73	6210.6	8955.95	BMA
182726_X_8849.01_Y_15307.2_Z_2905.79	7546	6441.62	8690.17	BMA
182726_X_9560.88_Y_6243.45_Z_2316.3	5875.23	6634.62	3226.43	BMA
18465_X_13630.9_Y_9414.03_Z_2597.91	6956.52	6154.55	2817.73	BMA
18465_X_4275.46_Y_9333.1_Z_2930.05	7851.85	6007.25	8565.33	BMA
18467_X_13484_Y_9599.33_Z_3100.14	7227.6	6295.95	2904.02	BMA
18471_X_4816.31_Y_9931.46_Z_2836.22	6879.73	6910.27	8561.95	BMA
18471_X_4851.5_Y_9875.83_Z_2808.32	6817.92	6862.62	8542.08	BMA
18861_X_14266.5_Y_9170.8_Z_2333.51	6154.65	6661.4	2940.48	BMA
18861_X_14360.4_Y_9048.68_Z_2335.7	6162.98	6553.52	2887.82	BMA
18861_X_14672.3_Y_8945.51_Z_2485.33	6550.25	6465.27	2721.65	BMA
18861_X_5334.84_Y_8544.36_Z_2734.09	6904.4	6212.85	8588.75	BMA
18862_X_4026.51_Y_6223.18_Z_2543.87	6112.33	6317.6	8220.42	BMA
18865_X_12535.9_Y_9036.58_Z_2700.4	6189.77	6428.23	3111.82	BMA
18865_X_13692.6_Y_8222.82_Z_3300.81	7766.2	6105.02	2459.55	BMA
18865_X_3989.02_Y_8321.06_Z_3509.48	7852.42	6159.25	8716.15	BMA
18865_X_3998.32_Y_8200.14_Z_3546.79	7952.9	6087	8709.12	BMA
18865_X_4422.94_Y_9301.29_Z_2808.58	6155.2	6571.62	8387.55	BMA
18866_X_11240.2_Y_6024.46_Z_3117.14	7733.85	6032.42	2425.1	BMA
18866_X_3713.09_Y_5915.29_Z_3101.41	7472.33	6157.35	8912.12	BMA
191799_X_6520.98_Y_10873.5_Z_2484.47	6333.5	6486.88	7990.02	BMA
191799_X_7903.84_Y_5072.05_Z_2642.74	6903.12	6479.55	2838.9	BMA
191799_X_8011_Y_4915.73_Z_2795.3	7330.23	6490.6	2699.1	BMA
191813_X_5941.77_Y_11691.1_Z_2916.2	7297.52	6528.65	8617.03	BMA
192333_X_6335.05_Y_11464.3_Z_3620.61	8030.8	6275.6	8834.85	BMA
192348_X_6452.09_Y_11317.4_Z_2732.89	6099.48	6613.25	8222.9	BMA
194060_X_6021.5_Y_12155.1_Z_3161.59	7798.8	6216.1	8855.33	BMA
194060_X_7190.84_Y_5203.09_Z_2731.72	6769.88	6800.15	3067.15	BMA
194060_X_7299.72_Y_4996.85_Z_2729.17	6756.65	6894.88	2870.75	BMA
194062_X_7028.95_Y_10856.2_Z_2957.67	7519.5	5991.95	8924.58	BMA
194063_X_6448.8_Y_3900.31_Z_3388.03	7777.45	6135.98	2427.88	BMA
194063_X_6546.81_Y_4114.98_Z_3455.88	7962.15	6273.92	2590	BMA
194072_X_7111.13_Y_10983_Z_2741.5	7835.25	6174.15	8921.9	BMA
196468_X_6475.92_Y_12023.5_Z_3270.94	7992.38	6220.17	9073.45	BMA
196468_X_7315.87_Y_4143.17_Z_3131.16	7677.3	6352.33	2376.9	BMA
196469_X_6658.3_Y_11250.7_Z_2939.16	7154.15	6569.95	8577.35	BMA
201589_X_6940.67_Y_11717.7_Z_3137.1	7948.27	6278.65	9007.95	BMA
201589_X_6991.53_Y_11399.7_Z_2907.21	7384.75	6374.77	8719.88	BMA
201590_X_6541.42_Y_11290.1_Z_3036.09	7424.67	6418.52	8776.33	BMA
201590_X_6757.4_Y_11199.4_Z_2701.22	6589.6	6531.2	8655.12	BMA
201590_X_6784.44_Y_11189.3_Z_2739.3	6682.45	6577.38	8649.28	BMA
201590_X_7600.95_Y_4411.11_Z_3218.71	7859.17	6163.95	2635.82	BMA
201590_X_7977.92_Y_4319.34_Z_3189.56	7745.65	6568.05	2414.43	BMA
201595_X_3605.28_Y_8069.74_Z_2654	7055.33	6729.2	8531.53	BMA
17542_X_4894.9_Y_16619.8_Z_2239.89	5134.15	5548.17	4497.62	BST
17782_X_8750.7_Y_9515.41_Z_2233.76	5081.95	5005.12	6628.92	BST
18467_X_7110.88_Y_7683.95_Z_2338.2	5343.5	4929.58	6637.15	BST
18860_X_12524.5_Y_7909.21_Z_1812.25	4909.9	4969.38	4643.27	BST
18860_X_12659_Y_7838.77_Z_1894.85	5136.08	4913.3	4589.17	BST
18860_X_9403.4_Y_7927.47_Z_1828.54	4960.27	5095.35	6300.48	BST
18865_X_10271.7_Y_7463.21_Z_2159.38	5173.9	5067.23	4593.27	BST
18865_X_10390.1_Y_6947.74_Z_2159.59	5242.38	4704.8	4560.02	BST
18865_X_6231.04_Y_7143.88_Z_2197.6	5233.12	4857.83	6839.23	BST
18865_X_6419.41_Y_7377.82_Z_2140.65	5072.73	5005.23	6735.42	BST
18868_X_10769.4_Y_8200_Z_2300.88	5850.33	5525.98	4694.17	BST
18868_X_11194.8_Y_7661.6_Z_2221.76	5738.5	5121.27	4493.48	BST
18868_X_11216_Y_7532.98_Z_2182.53	5663.23	5024.55	4495.62	BST
18868_X_7568.71_Y_7883.55_Z_2263.38	5755.25	5284.35	6539.08	BST
18869_X_7976.08_Y_5428.74_Z_2238.07	5806.6	5455.7	4806.2	BST
18869_X_8331.22_Y_5247.15_Z_2206.01	5732.25	5228.5	4539.5	BST
192348_X_5493.51_Y_6934.86_Z_2429.16	5559.2	5056.83	4763.23	BST
196464_X_4562.71_Y_10029.4_Z_2174.97	5422.05	4256.35	6879.27	BST
196465_X_6675.01_Y_6443.75_Z_3097.6	5467.4	5190.62	4659	BST
15257_X_4738.5_Y_15199.2_Z_3113.87	8690.7	4303.8	1638.57	CA1
17300_X_10397_Y_7226.04_Z_2959.93	8266.1	2832.57	2359	CA1
17300_X_12122_Y_9205.15_Z_2694.17	7611.73	1942.28	3531.38	CA1
17300_X_13010.5_Y_16622.1_Z_2589.81	7384.4	1818.68	6573.83	CA1
17300_X_13143.2_Y_17270_Z_2553.83	7308.77	1744.78	6911.15	CA1
17539_X_9852.19_Y_2573.19_Z_2859.27	6998.85	1845.03	5048.05	CA1
17539_X_9922.7_Y_2475.86_Z_2810.38	6848.35	1772.68	5024.7	CA1
17542_X_10328.6_Y_20953.6_Z_3469.81	8505.58	3069.02	2101.7	CA1
17542_X_10716.9_Y_10974.1_Z_2688.84	6600.77	2035.43	6910.27	CA1
17542_X_10863.4_Y_7664.68_Z_2993.34	7390.23	2080.05	8487.2	CA1
17542_X_10920.1_Y_7997.85_Z_2939.27	7266.38	2036.6	8308.67	CA1
17542_X_10920.7_Y_8352.19_Z_2886.98	7144.17	2023.88	8122.62	CA1
17542_X_10961.1_Y_7955.54_Z_2956.82	7304.45	2011.9	8333.85	CA1
17542_X_11005.2_Y_11224.1_Z_2981.19	7368.92	1958.9	6745.48	CA1
17542_X_11012.1_Y_11862_Z_2970.89	7338.33	1974.7	6456.08	CA1
17542_X_11073.1_Y_11434_Z_2859.3	7042.1	1872.53	6665.5	CA1
17542_X_11133.9_Y_10790_Z_2823.03	6957.25	1806.97	6967.5	CA1
17542_X_11169.9_Y_10650.8_Z_3096.49	7680.27	1890.32	7004.1	CA1
17542_X_11234_Y_10617.6_Z_3114.24	7732.08	1857.15	7020.95	CA1
17542_X_11383.6_Y_10309_Z_3213.41	7989.42	1800.82	7173.67	CA1
17542_X_11383.6_Y_10618_Z_2990.44	7408.55	1694.1	7031.67	CA1
17542_X_11397.2_Y_10839.5_Z_3109.07	7722.88	1759.68	6921.15	CA1
17542_X_5724.65_Y_6117.32_Z_3458.04	8186.95	5077.88	9446.22	CA1
17542_X_6055.48_Y_5860.08_Z_3427.99	8106.42	4857.38	9593.78	CA1
17781_X_3227.84_Y_16893.4_Z_3172.62	7909.08	1591.8	7279.5	CA1
17781_X_4180.92_Y_7066.8_Z_3401.83	8622.67	2182.1	2838.25	CA1
17781_X_6207.93_Y_5135.47_Z_3319.65	8557.25	3396.18	1879.25	CA1
17782_X_4023.07_Y_4366.65_Z_3494.82	8414.05	2845.18	9305.8	CA1
17783_X_10906.9_Y_3147.02_Z_2641.45	7181.58	1824.3	4004.98	CA1
17783_X_11125.8_Y_3521.36_Z_2643.21	7155.98	2043.05	3851.75	CA1
17783_X_11337.2_Y_3329.27_Z_2748.73	7465.6	1972.15	3717.88	CA1
17783_X_11360.9_Y_3057.15_Z_2748.08	7482.9	1810.88	3715.05	CA1
17783_X_11739.5_Y_3219.83_Z_2583.05	7006.75	1874.1	3465.8	CA1
17783_X_2209.91_Y_3931.51_Z_3217.92	8689.15	2814.12	9486.6	CA1
17783_X_2486.06_Y_3654.13_Z_3199.09	8639.6	2606.4	9293.15	CA1
17785_X_11064.6_Y_2116.78_Z_3051.56	7639.25	1415.15	4320.35	CA1
17785_X_14574.8_Y_4447.17_Z_3028.36	7831.23	3246.1	1915.07	CA1
17785_X_14704.3_Y_4912.45_Z_3086.8	8019.67	3570.88	1858.85	CA1
17785_X_14747.2_Y_5354.68_Z_3101.9	8100.05	3892.48	1853.6	CA1
17785_X_14766.3_Y_5607.4_Z_3097.84	8107.58	4080.3	1847.8	CA1
17785_X_14791.6_Y_5166.28_Z_3066	7986.38	3759.7	1804.6	CA1
17785_X_14799.5_Y_5494.51_Z_3080.41	8053.5	3999.25	1816.38	CA1
17785_X_14826.9_Y_5566.5_Z_3116.04	8153.42	4044.75	1802.57	CA1
17785_X_14831.4_Y_5025.46_Z_3139	8170.75	3640.25	1776.93	CA1
17785_X_2426.28_Y_6364.09_Z_3094.88	8043.62	4569.62	9400.3	CA1
18047_X_2170.01_Y_8217.15_Z_3809.4	8874.22	4964.5	9527.72	CA1
18047_X_2983.81_Y_9232.64_Z_3778.77	8721.97	5622.35	8900.42	CA1
18047_X_3999.38_Y_9661.41_Z_3677.68	8469.03	5918.45	8283.6	CA1
182712_X_3101.15_Y_14502_Z_2993.88	7738.65	2198.8	8837.05	CA1
182712_X_3382.22_Y_12760.2_Z_2707.48	6950.6	2057.6	7718.12	CA1
182712_X_3429.1_Y_5753.14_Z_2931.39	7615.25	1565.4	3589.12	CA1
182712_X_3486.02_Y_14938.3_Z_3033.7	7848.83	2538.95	9059.9	CA1
182712_X_4020.05_Y_15564.1_Z_3102.75	8006.5	2983.32	9402.75	CA1
182712_X_5460.17_Y_16333.3_Z_3393.66	8659.28	4020.07	9862.17	CA1
182712_X_6757.13_Y_15768.2_Z_3507.27	8910.12	4903.6	9383.5	CA1
182712_X_6990.96_Y_4025.98_Z_3457.05	8909.03	4041.35	2226.05	CA1
182712_X_7940.27_Y_15052.5_Z_3213.22	8146.2	5716.35	8716.08	CA1
182712_X_8047.05_Y_3296.16_Z_3357.32	8642.97	4712.88	1656.45	CA1
182712_X_8123.24_Y_14117_Z_3394.92	8633.9	5810.3	8168.52	CA1
182712_X_9084.97_Y_4332.17_Z_3183.45	8200.05	5570.62	2338.82	CA1
182722_X_3453.69_Y_5957.07_Z_2566.45	7055.95	1528.1	4118.05	CA1
182722_X_3863.9_Y_4880_Z_2704.75	7346.33	1795.3	3248.55	CA1
182722_X_4030.02_Y_7330.89_Z_2337.04	6424.77	2009.22	4805.8	CA1
182722_X_4231.11_Y_5742.8_Z_2448.25	6671.33	2009.68	3793.8	CA1
18458_X_12149.8_Y_3122.07_Z_2924.74	7255.7	1571.12	4792.67	CA1
18458_X_16782.4_Y_7971.94_Z_3260.8	8610.53	4878.38	1688.25	CA1
18458_X_16799.5_Y_7579.17_Z_3161.65	8304.22	4545.2	1719.88	CA1
18459_X_5311.69_Y_7953.02_Z_3506.97	8427.72	5830.55	8150.33	CA1
18464_X_10884.2_Y_3539.46_Z_2791.18	7286.5	1954.05	4278.98	CA1
18464_X_10941.9_Y_3531.46_Z_2764.33	7220.67	1942.03	4229.8	CA1
18464_X_14244.8_Y_8862.93_Z_3261.91	8731.73	5592.91	2229.66	CA1
18464_X_14895.9_Y_6525.74_Z_3079.91	8175.8	3993.93	1773.55	CA1
18465_X_10273.3_Y_3009.62_Z_2799.36	7371.7	1897.12	5046.48	CA1
18465_X_2654.37_Y_5785.58_Z_3177.73	8363.45	3904.32	9664.58	CA1
18465_X_2741.26_Y_5752.77_Z_3172.47	8354.4	3895.55	9584.55	CA1
18467_X_8054.94_Y_3437.72_Z_3073.04	7444.58	2267.43	6141.55	CA1
18469_X_3706.83_Y_18435.2_Z_3146.7	8186.95	1548.93	7784.17	CA1
18469_X_3764.27_Y_18650.5_Z_3179.57	8280.72	1618.88	7895.77	CA1
18469_X_3811.82_Y_17271_Z_3039.17	7871.52	1508	7189.33	CA1
18469_X_3828.44_Y_18377.4_Z_3178.84	8286.55	1645.4	7747.67	CA1
18469_X_3935.52_Y_18508.3_Z_3201.29	8353.55	1741.55	7815.23	CA1
18469_X_4420.68_Y_8753.35_Z_3242.48	8450.12	1945.85	2855.52	CA1
18469_X_4616.14_Y_16485.7_Z_2965.99	7674.35	1976.93	6785.38	CA1
18469_X_4716.73_Y_12526.8_Z_2923.86	7551.45	1916.62	4919.1	CA1
18469_X_4772.5_Y_12655.8_Z_2892.68	7466.67	1942.95	4985.65	CA1
18469_X_5206.94_Y_21562.3_Z_3351.42	8783.45	2854.8	9457.22	CA1
18469_X_5241.89_Y_21484.9_Z_3286.16	8592.35	2855.55	9400.1	CA1
18469_X_5465.26_Y_7357.55_Z_3366.51	8761.22	2744.45	2093.45	CA1
18469_X_5760.66_Y_7128.12_Z_3127.78	8023.35	2875.4	2034.07	CA1
18469_X_6093.22_Y_6824.59_Z_3291.19	8496.08	3131.07	1830.38	CA1
18469_X_6138.5_Y_6733.18_Z_3395.52	8801.47	3182.57	1746.35	CA1
18469_X_7183.92_Y_22453.4_Z_3322.76	8623.75	4124.58	9904.15	CA1
18470_X_10297.8_Y_18207.3_Z_2614.16	7880.52	1601.68	3572.5	CA1
18470_X_4769.07_Y_8020.93_Z_3133.65	8686.7	5933.27	8561.35	CA1
18470_X_9683.95_Y_19903.5_Z_2785.24	8388.47	2101.45	2645.43	CA1
18470_X_9863.48_Y_19461.4_Z_2849.94	8591.38	1982.45	2899.45	CA1
18861_X_15809.5_Y_4849.81_Z_3248.6	8404.7	3471.98	2220.5	CA1
18861_X_3834.4_Y_5996.92_Z_3242.86	8004.73	4360.65	9637.03	CA1
18864_X_7078.81_Y_2917.54_Z_3214.94	8499.2	4751.95	2435.23	CA1
18865_X_11605.5_Y_2311.99_Z_3162.97	7560.42	1514.03	3814.4	CA1
18865_X_13645.6_Y_2721.28_Z_3497.73	8519.2	2148.15	2515.05	CA1
18865_X_14118.8_Y_3251.71_Z_3627.57	8862.75	2641.43	2215.3	CA1
18865_X_14356.7_Y_6745.18_Z_3708.96	8886.92	5244.62	2051.62	CA1
18865_X_14524.9_Y_6801.87_Z_3615.81	8656.1	5239.2	1928.53	CA1
18865_X_14689.3_Y_3990.44_Z_3465.33	8410.95	3107.85	1829	CA1
18865_X_14989.8_Y_4349.45_Z_3592.23	8728.8	3405.52	1624.93	CA1
18865_X_3619.19_Y_2935.49_Z_3593.4	8306.42	2234.55	8744.28	CA1
18865_X_3765.93_Y_2742.27_Z_3644.74	8471.47	2102.12	8650.08	CA1
18865_X_3799.31_Y_2897.31_Z_3708.5	8656.12	2278.88	8640.05	CA1
18865_X_3816.18_Y_2720.64_Z_3515.24	8099.25	2001.97	8586.4	CA1
18865_X_3820.14_Y_2914.61_Z_3442.26	7889.35	2130.75	8570.5	CA1
18865_X_4756.85_Y_2534.44_Z_3244.4	7417.58	1683.75	7899.05	CA1
18866_X_11188.1_Y_5810.35_Z_3539.04	8829.75	5664.48	2440.1	CA1
18866_X_11717.5_Y_3309.44_Z_3735.05	8979.6	2900.82	1987.82	CA1
18866_X_12206.4_Y_4189.33_Z_3593.04	8706.47	3865.9	1513	CA1
18866_X_3776.14_Y_4935.66_Z_3622.85	8715.97	4871.77	8917.85	CA1
18867_X_10407_Y_3427.33_Z_2799.97	6828.45	2076.45	5417.62	CA1
18867_X_9176.3_Y_3443.32_Z_2682.34	6540.38	2087	6129.08	CA1
18868_X_11105.5_Y_3125.91_Z_2791.37	7213.98	1603.35	4625.23	CA1
18868_X_12686.6_Y_3509.63_Z_2634	6805.35	1939.35	3640.9	CA1
18868_X_5248.09_Y_3415.88_Z_2830.65	7052.95	1798.53	7962.1	CA1
18868_X_7185.89_Y_3533.59_Z_2588.42	6539.77	1845.7	6793.17	CA1
18868_X_8206.69_Y_3919.51_Z_2705.91	6902.88	2289.2	6213.15	CA1
18868_X_9627.86_Y_3635.65_Z_2750.76	7102.1	2078.23	5451.95	CA1
18869_X_6847.05_Y_2474.25_Z_2607.59	6623.3	2152.02	5957.45	CA1
18872_X_10659.1_Y_2684.13_Z_2981.61	8444.45	2685.75	2131.68	CA1
18872_X_5226.79_Y_2167.83_Z_2536.19	6813.48	1930.97	6771.62	CA1
18872_X_9891.33_Y_5344.69_Z_3166.96	8616.17	5903.23	2723.7	CA1
18872_X_9896.96_Y_5327.78_Z_3159.91	8596.92	5877.15	2721.12	CA1
191797_X_2193.18_Y_10593.3_Z_3028.27	7742.8	1681.95	8195.3	CA1
191797_X_2283.27_Y_10936.5_Z_3263.45	8431.83	1890.18	8499.7	CA1
191797_X_2325.59_Y_10892.4_Z_3088.19	7926.48	1876.2	8452.42	CA1
191797_X_2330.24_Y_10952.9_Z_3314.04	8577.85	1963.5	8513.8	CA1
191797_X_2341.04_Y_10831.5_Z_3018.91	7727.12	1865.22	8400.05	CA1
191797_X_2369.11_Y_10519.5_Z_2864.95	7287.17	1820.85	8126.05	CA1
191797_X_2541.61_Y_8759.02_Z_2634.14	6590.7	1794.22	6609.23	CA1
191797_X_2542.16_Y_11402.5_Z_3294.42	8528.47	2211.48	8896.88	CA1
191797_X_2561.19_Y_9404.51_Z_2596.8	6522.15	1869.12	7151.88	CA1
191797_X_2566_Y_11256.9_Z_3076.98	7908.25	2160.18	8761.03	CA1
191797_X_2630.11_Y_11485.1_Z_3342.89	8666.38	2330.18	8963.78	CA1
191797_X_2679.78_Y_3942.32_Z_3272.56	8320.65	1973.45	2666.55	CA1
191797_X_2745.49_Y_11562.3_Z_3398.73	8819.97	2478.9	9025.12	CA1
191797_X_2747.87_Y_8815.23_Z_2558.59	6426.77	2011.93	6650.8	CA1
191797_X_2776.92_Y_5137.14_Z_3135.42	7903.6	1963.22	3728.9	CA1
191797_X_2804.68_Y_7958.07_Z_2879.29	7351.83	2099.68	5976.45	CA1
191797_X_2815.34_Y_8027.37_Z_2782.49	7071.73	2070.65	6021.6	CA1
191797_X_2873.87_Y_11721.2_Z_3185.5	8221.83	2543.32	9145.2	CA1
191797_X_2876.18_Y_11710.6_Z_3201.55	8267.17	2553.93	9135.08	CA1
191797_X_3023.1_Y_3485.26_Z_3267.36	8284.4	2317.02	2282.48	CA1
191797_X_3044.27_Y_11922.1_Z_3280.23	8479.17	2759.32	9312.9	CA1
191797_X_3392.45_Y_3126.17_Z_3328.07	8431.25	2702.88	1982.05	CA1
191798_X_2910.66_Y_11744.9_Z_3551.93	8592.92	2894.55	9511.4	CA1
191798_X_3166.79_Y_3339.22_Z_3154.72	8271.75	2461.75	2142.23	CA1
191798_X_6290.11_Y_3827.57_Z_3227.22	8624.65	5821.4	2555.98	CA1
191799_X_2615_Y_9439.52_Z_3073.21	7031.8	1843.9	7474.2	CA1
191799_X_2683.48_Y_11229.3_Z_3363.8	7907.35	2330.77	9040.12	CA1
191799_X_2697.16_Y_8986.33_Z_2991.83	6825.73	1842.1	7056.62	CA1
191799_X_2921.22_Y_11331.3_Z_3696.12	8858.92	2449.05	9128.25	CA1
191799_X_3537.72_Y_12216.3_Z_3580.94	8626.3	3280.2	9748.6	CA1
191799_X_4443.98_Y_3565.59_Z_3276.65	7864.12	2378.65	2290.8	CA1
191799_X_4726.3_Y_3370.32_Z_3323.01	8051.7	2608.75	2087.65	CA1
191799_X_4942.62_Y_12360.7_Z_3372.27	8206.88	4803.15	9538.62	CA1
191799_X_6200.88_Y_2959.87_Z_3293.93	8258.75	3961.05	1529.6	CA1
192346_X_2230.46_Y_4346.27_Z_3591.22	8147.88	2175.77	2449.55	CA1
192346_X_2344.49_Y_4043.16_Z_3730.08	8460.53	2451.38	2148.52	CA1
192346_X_2957.12_Y_8784.51_Z_3117.97	7545.62	2168.12	6123.58	CA1
192346_X_3528.78_Y_3327.95_Z_3726.29	8154.15	3808.7	1726.85	CA1
192346_X_4934.37_Y_3805.91_Z_4026.94	8787.65	5393.92	2074.35	CA1
192348_X_2475.09_Y_8921.1_Z_3179.72	7054.85	1625.05	6500.17	CA1
192348_X_2973.64_Y_12475.4_Z_3735.65	8455.08	2886.98	9542.05	CA1
192348_X_2979.7_Y_7415.86_Z_3196	7160.8	2018.78	5320.9	CA1
192348_X_3284.88_Y_3856.89_Z_3605.43	8206.7	2329.1	2287.68	CA1
192348_X_3315.24_Y_3812.08_Z_3714.38	8495.53	2368.27	2236.2	CA1
192348_X_3529.34_Y_3652.43_Z_3684.56	8416.15	2584.15	2089.5	CA1
192348_X_3645.47_Y_3569.24_Z_3702.38	8460.55	2700.15	2010.82	CA1
192348_X_3916.58_Y_3413.22_Z_3697.43	8446.08	2970.43	1868.9	CA1
192348_X_4170.72_Y_12279_Z_3877.11	8762.67	4106.35	9219.62	CA1
192348_X_4175.17_Y_12277.4_Z_3915.36	8858.28	4105.2	9230.42	CA1
192349_X_3116.43_Y_3274.28_Z_3645.77	8784.45	2951.4	1821.25	CA1
192349_X_3163.82_Y_3225.1_Z_3666.47	8824.53	3005.85	1794.9	CA1
192349_X_3269.41_Y_11283.4_Z_3497.95	8730.15	2171.27	8778.78	CA1
192349_X_4216.82_Y_12089.7_Z_3439.66	8423.45	2851.85	9417	CA1
192349_X_4220.97_Y_12040.1_Z_3385.16	8261.4	2865.65	9357.5	CA1
192349_X_4565.63_Y_2674.05_Z_3507.79	8438.7	4288.67	1748.95	CA1
192349_X_4729.88_Y_12344.9_Z_3542.3	8670.78	3281.48	9624.1	CA1
194060_X_3007.56_Y_12344.3_Z_3475.47	8457.5	2971.77	9437.72	CA1
194062_X_3043.68_Y_9424.97_Z_2976.16	7613.25	1837.72	7089.67	CA1
196463_X_2588.15_Y_4543.22_Z_4347.44	8172.08	2095.9	2599.02	CA1
196463_X_3410.49_Y_10016.4_Z_3737.92	6961.9	2059.4	7050.83	CA1
196464_X_3471.67_Y_7045.22_Z_3344.93	7240.62	1773.43	4944.3	CA1
196464_X_3721.92_Y_7567.01_Z_3312.42	7296.62	2127.65	5357.23	CA1
196465_X_4168.97_Y_11585.6_Z_4637.12	8350.75	1962.15	8563.75	CA1
196465_X_5350.34_Y_12680.3_Z_4602.02	8474.92	3081.05	9556.75	CA1
196465_X_7867.56_Y_4027.83_Z_4553.61	8803.53	5655.73	2473.3	CA1
196466_X_2485.04_Y_5438.81_Z_4316.96	7582.55	1914.72	2892	CA1
196466_X_2489.32_Y_5415.69_Z_4311.89	7569.1	1922.25	2873.18	CA1
201582_X_6187.22_Y_9066.08_Z_3998.76	8455.58	2046.25	2638.38	CA1
201584_X_3708.83_Y_4283.8_Z_4204.52	8180.52	1875.75	2862.57	CA1
201584_X_3981.99_Y_6756.05_Z_3705.41	7025.98	2035.55	5091.12	CA1
201585_X_9050.95_Y_14986.7_Z_3563.12	8242.15	5003.25	9263.15	CA1
201589_X_6152.64_Y_11777.2_Z_3494.01	8842.47	5400.67	9039.6	CA1
201590_X_3571_Y_7934.17_Z_2680.32	6749.02	2111.75	6302.92	CA1
201590_X_5563.51_Y_10924.9_Z_3473.16	8602.97	5404.98	8563.78	CA1
211541_X_10513_Y_4200.79_Z_3549.04	8276.3	5178.15	8871.97	CA1
211541_X_10832.8_Y_4588.89_Z_3553.92	8336.2	4808.77	9151.78	CA1
211541_X_10871.8_Y_4676.29_Z_3561.91	8374.92	4732.5	9189.72	CA1
211541_X_11026.2_Y_5405.39_Z_3485.41	8186.9	4099.85	9310.45	CA1
211541_X_11179.5_Y_5187.62_Z_3525.3	8324.88	4260.88	9468.5	CA1
211541_X_2307.72_Y_6138.01_Z_3140.63	7866.75	3281.82	2017.22	CA1
211541_X_2375.73_Y_4144.18_Z_3290.68	8139.73	5052.62	2243.32	CA1
211541_X_2535.55_Y_3738.8_Z_3337.14	8210.8	5462	2412.93	CA1
211541_X_7643.32_Y_6888.25_Z_2630.02	6480.55	2023.28	6331.48	CA1
211541_X_7938.06_Y_7065.26_Z_2667.31	6549	1903.93	6590.98	CA1
211541_X_8603.05_Y_7850.52_Z_3226.4	7769.8	1483.35	7263.25	CA1
211541_X_8783.26_Y_7341.57_Z_2862.9	6906.7	1909.68	7567.17	CA1
211541_X_8848.6_Y_7283.98_Z_2885.47	6940.33	1995.57	7628.58	CA1
17785_X_3373.37_Y_7492.12_Z_2987.77	7858.23	5420.7	8778.22	CA2
211541_X_5880.6_Y_6814.21_Z_2574.98	6318	2086.45	5028.35	CA2
15257_X_7353.77_Y_8854.8_Z_2214.92	6121.67	2266.85	6274.45	CA3
17300_X_12577.1_Y_15145.1_Z_2088.8	6202.9	2321.3	6004.58	CA3
17542_X_5435.65_Y_8728.13_Z_3412.19	8123.25	5376.38	7996.75	CA3
17783_X_3119.35_Y_4888.37_Z_3230.39	8647.47	3537.85	8778.5	CA3
17783_X_3229.52_Y_4748.43_Z_3231.55	8651.7	3442.05	8706.53	CA3
17785_X_13112.1_Y_6795.56_Z_3132.69	8230	5003	3005.43	CA3
17785_X_14368.3_Y_5679.6_Z_3059.81	8004.2	4153.05	2146.52	CA3
17785_X_14412.4_Y_5311.26_Z_3027.68	7893.17	3889.7	2093.25	CA3
17785_X_14508.9_Y_4586.38_Z_2989.09	7737.08	3359.18	1962.62	CA3
17785_X_2553.55_Y_6091.77_Z_3041.58	7860.1	4376.65	9306.5	CA3
17785_X_2658.97_Y_5686.45_Z_3049.29	7833.6	4081.32	9223.6	CA3
17785_X_2737.37_Y_5730.05_Z_3050.87	7846.77	4108.17	9156.8	CA3
17785_X_2767.02_Y_5728.4_Z_3041.13	7811.15	4108.55	9136.72	CA3
17785_X_2771.01_Y_6622.81_Z_3036.22	7897.35	4758.9	9151.7	CA3
17785_X_3496.96_Y_7201.03_Z_3047.65	7968.52	5194.45	8651	CA3
182712_X_4127.43_Y_13040.6_Z_2988.73	7646.17	2640.73	7808.45	CA3
182712_X_4194_Y_12919.3_Z_2933.48	7497.3	2628.45	7722.7	CA3
182712_X_5626.65_Y_15052.3_Z_3335.69	8488.4	4050.85	8909.97	CA3
182712_X_6150.31_Y_14827_Z_3314.04	8392.15	4384.02	8701.47	CA3
182722_X_4511.04_Y_14495.6_Z_3313.87	8435.17	3783.07	8881.65	CA3
182722_X_5229.84_Y_4309.59_Z_2977.63	8129.23	3004	2848.15	CA3
182722_X_5454.88_Y_4180.94_Z_3054.22	8371.17	3162.1	2751.38	CA3
182722_X_6780.12_Y_4485.55_Z_3183.85	8542.67	4030	2848.75	CA3
18454_X_5363.16_Y_4072.15_Z_3030.24	7021.92	2682.73	7700.52	CA3
18455_X_5529.14_Y_7223_Z_3553.74	8647.05	4928.15	8419.03	CA3
18861_X_15020.4_Y_4904.78_Z_3226.14	8306.65	3528.18	2769.57	CA3
18861_X_15152.5_Y_5158.38_Z_3322.05	8558.6	3691.93	2665.23	CA3
18864_X_8122.02_Y_4502.04_Z_3061.07	8466.67	5601.2	3481.95	CA3
18868_X_12067.3_Y_8541.05_Z_3146.09	7861.33	5961.08	3886.6	CA3
18869_X_4395_Y_2274.98_Z_2784.53	7049.98	2282.02	8019.77	CA3
192334_X_5530.17_Y_4422.51_Z_3492.99	8229.2	4913.4	2986.32	CA3
192334_X_6171.08_Y_5238.72_Z_3430.31	8195.7	5792.25	3523.75	CA3
192349_X_3762.84_Y_3321.15_Z_3304.19	7969.55	3597.8	2134.7	CA3
192349_X_4474.68_Y_3464.99_Z_3399.93	8113.62	4192.65	2422.32	CA3
192349_X_4631.63_Y_3237.14_Z_3369.86	8028.73	4344.77	2252.38	CA3
192349_X_4668.61_Y_3739.89_Z_3525.83	8422.92	4414.9	2755.8	CA3
192349_X_5148.61_Y_11591.7_Z_3355.17	8065.25	3845.57	8838.5	CA3
194060_X_5293.84_Y_11254.7_Z_3549.12	8690.35	5280.6	8051.27	CA3
194060_X_5326.52_Y_11236.6_Z_3513.31	8611.08	5318.85	8030.62	CA3
194060_X_5403.37_Y_11141.9_Z_3488.91	8556.55	5393.35	7946.2	CA3
194060_X_6133.92_Y_5652.24_Z_3399.76	8336.38	5589.6	3603.1	CA3
194060_X_6226.91_Y_5819.41_Z_3294.83	8111.8	5724.67	3740.23	CA3
194060_X_6292.75_Y_5931.63_Z_3243.46	8005.77	5818.62	3820.85	CA3
194060_X_6295.08_Y_5935.3_Z_3248.5	8016.98	5820.25	3822.85	CA3
196463_X_6213.29_Y_5010.45_Z_4075.04	8169	5719.25	3516.43	CA3
196463_X_6494.57_Y_5678.16_Z_3893.31	7812.48	6008.17	4077.62	CA3
196466_X_3296.18_Y_5753.45_Z_4246.56	7646.83	2705.4	3387.27	CA3
196468_X_5299.45_Y_11195_Z_3574.75	8769.45	4962.48	8376.67	CA3
196468_X_5868.91_Y_10613.2_Z_3459.75	8507.62	5541.38	7831.42	CA3
196468_X_6106.79_Y_5232.99_Z_3443.63	8446.62	5273.45	3501	CA3
196468_X_6523.53_Y_5619.95_Z_3191.23	7862	5760.2	3787	CA3
201590_X_6853.23_Y_5525.14_Z_3377.65	8323.6	5741.73	3762.93	CA3
211541_X_10007.1_Y_6933.66_Z_3123.6	7246.42	2437.23	8571.08	CA3
211541_X_10207.4_Y_5369.87_Z_3586.58	8273.47	4176.58	8574.42	CA3
211541_X_10239.5_Y_6262.75_Z_3262.31	7526.45	3347.3	8664.53	CA3
211541_X_10304.2_Y_6619.75_Z_3214.23	7443.9	2963.85	8788.47	CA3
211541_X_10332.4_Y_6658_Z_3230.22	7477.9	2917.98	8821.92	CA3
211541_X_10574.3_Y_5418.14_Z_3419.62	7896.48	4135.95	8904.67	CA3
211541_X_10680.1_Y_5905.91_Z_3337.76	7790.35	3725.65	9035.47	CA3
211541_X_10854.5_Y_5630.13_Z_3395.21	7933.6	3949.82	9164.58	CA3
211541_X_10859.2_Y_5628.89_Z_3392.44	7927.8	3950.3	9168.45	CA3
211541_X_2711.78_Y_6018.92_Z_3416.26	8594.88	3488.15	2571.9	CA3
211541_X_3820.82_Y_6588.55_Z_2868.4	6946.08	2756.45	3263.73	CA3
211541_X_3876.36_Y_6987.67_Z_2811.88	6787.75	2178.93	3300.23	CA3
211541_X_4259.09_Y_6972.03_Z_2737.27	6642.2	2154.68	3625.75	CA3
211541_X_4588.53_Y_6969.12_Z_2671.94	6472.12	2089.18	3952.93	CA3
211541_X_4637_Y_6948.69_Z_2676.28	6477.7	2128.5	3995.45	CA3
211541_X_4873.49_Y_6825.96_Z_2632.81	6366.83	2280.65	4206.1	CA3
211541_X_5426.56_Y_6824_Z_2560.07	6236.9	2241.15	4661.38	CA3
211541_X_5435.18_Y_6862.75_Z_2578.12	6280.85	2203.3	4676.7	CA3
211541_X_5440.53_Y_6857.04_Z_2567.37	6252.77	2195.68	4678.27	CA3
211541_X_8833.58_Y_7069.22_Z_2859.19	6859.5	2221.4	7623.52	CA3
17541_X_12664.2_Y_7278.25_Z_2871.13	6848.38	5309.7	8485.2	CEA
17541_X_13136.7_Y_19381.9_Z_2784.74	6270.5	6045.58	3003.85	CEA
17541_X_13205.4_Y_19356.4_Z_2770.4	6232.92	6073.73	3010.43	CEA
17542_X_3837.05_Y_9456.64_Z_2682.02	6177.85	6065.48	7943.55	CEA
17542_X_3853.65_Y_9438.23_Z_2734.91	6313.9	6081.45	7942.27	CEA
17542_X_4015.47_Y_8725.48_Z_2701.24	6227.58	5922.08	8315.4	CEA
17781_X_10537.2_Y_7303.42_Z_2631.88	6690.33	5963.58	2936.85	CEA
17782_X_17054.7_Y_11059.6_Z_2706.81	6151.9	5753.17	2850.15	CEA
17782_X_17176.8_Y_10824.7_Z_2861.23	6648.4	5673.4	2851	CEA
17782_X_17477_Y_10402_Z_2977.13	7131.88	5466.3	2808.07	CEA
17782_X_17577.7_Y_10495.4_Z_2964.07	7102.88	5505.15	2738.73	CEA
17782_X_4223.88_Y_9262.47_Z_3113.88	7081.17	5330.95	8910.85	CEA
18052_X_4467.73_Y_7930.65_Z_2312.87	6187.65	6007.65	8291.9	CEA
182712_X_7621.18_Y_15018.2_Z_2463.2	6313.83	5476.02	8832.45	CEA
182726_X_8154.76_Y_14900.9_Z_2475.45	6400	5899.9	8474.38	CEA
182726_X_8216.1_Y_14910_Z_2461.45	6365.12	5951.8	8485.65	CEA
18457_X_14254.8_Y_8654.79_Z_2733.52	6758.8	5567.75	2780.57	CEA
18457_X_14416_Y_8415.85_Z_2796.98	6920.27	5355.3	2698.38	CEA
18457_X_4774.07_Y_8480.85_Z_2725.48	6855.17	5418.12	8515.45	CEA
18458_X_14957.3_Y_9395.09_Z_2643.86	6880.48	5733.1	2792.73	CEA
18458_X_14999.6_Y_9258.01_Z_2619	6822.27	5625.38	2771.9	CEA
18458_X_5706.84_Y_8861.83_Z_2724.78	6892.48	5621.1	8400.85	CEA
18465_X_4298.91_Y_8586.65_Z_2695.21	7146.8	5616.62	8428.88	CEA
18860_X_5771.74_Y_8672.52_Z_2546.36	6406.23	5825	8576.17	CEA
18860_X_6295.23_Y_8451.91_Z_2617.94	6611.52	5647.1	8223.35	CEA
18860_X_6361.66_Y_8389.74_Z_2518.88	6404.38	5575.7	8189.77	CEA
18860_X_6590.84_Y_8486.63_Z_2532.19	6432.85	5644.95	8041.15	CEA
18862_X_3835.79_Y_6044.87_Z_2613.48	6319.4	6044.98	8433.83	CEA
18862_X_9032.67_Y_6282.13_Z_2484.25	6092.15	5983.33	3621.2	CEA
18862_X_9342.26_Y_6281.15_Z_2409.61	5948.12	5930.23	3354.88	CEA
18865_X_3936.38_Y_7712.95_Z_3064.19	6799.12	5519.8	8643.45	CEA
191797_X_6674.22_Y_4742.96_Z_2663.85	6556.23	5871.05	3428.02	CEA
191798_X_6365.22_Y_4827_Z_2522.41	6735.1	5980.73	3256.75	CEA
191813_X_5517.27_Y_11227.3_Z_2454.32	6281.8	5947	8218.45	CEA
196463_X_6092.26_Y_4237.77_Z_3521.2	6750.08	5877.67	2864.1	CEA
196466_X_7706.99_Y_10706.9_Z_3264.12	6171.25	5805	8411.45	CEA
196470_X_6083.18_Y_3721.92_Z_2568.34	6455	5596.6	2626.07	CEA
196470_X_6511.01_Y_10724.1_Z_2573.36	6266.1	5934.33	8614.3	CEA
196470_X_6550.68_Y_10564.7_Z_2545.15	6216.77	5983.58	8469.45	CEA
196471_X_7866.94_Y_4404.36_Z_2790.98	6901.42	5334.73	2560.55	CEA
196471_X_8148.72_Y_4896.83_Z_2738.83	6714.95	5832.02	2849.27	CEA
196472_X_6138.78_Y_10700.1_Z_2581.49	6141.65	5946.4	8478.55	CEA
201605_X_10446.8_Y_7928.39_Z_2798.7	7280	5512.23	2717.62	CEA
201606_X_11450.1_Y_9383.16_Z_2704.79	6680.38	5829.85	2898.68	CEA
201606_X_11575.8_Y_9160.5_Z_2653.3	6559.58	5551.85	2795.75	CEA
182712_X_4547.68_Y_7617.55_Z_4114.82	10787.2	2730.4	4567.85	CENT
182712_X_5419.03_Y_7170.15_Z_4058.76	10582.2	3281.1	4208.8	CENT
192337_X_5006.96_Y_9471.93_Z_4415.05	10915.2	3301.73	5327.95	CENT
192348_X_3259.78_Y_9420.2_Z_4604.39	10766.9	2913.65	6888.55	CENT
192348_X_3272.94_Y_9734.5_Z_4598.17	10733.6	2969.07	7155.25	CENT
192349_X_3508.83_Y_8381.92_Z_4586.56	11449.1	2754.05	6137.65	CENT
192349_X_3966.91_Y_9329_Z_4370.94	10864	2959.15	6914.45	CENT
192349_X_4178.25_Y_9458.24_Z_4275.46	10662.2	3164.35	7075.52	CENT
194081_X_3532.83_Y_8932.64_Z_4466.77	10741.7	2822.12	6922.55	CENT
182712_X_5920.08_Y_11347_Z_2868.39	7333.05	3539.93	6593.67	CL
182712_X_6103.31_Y_8200.68_Z_2776.1	7172	3427.1	4944.6	CL
192334_X_4475.86_Y_8990.64_Z_2943.78	6944.35	3740.88	6664	CL
196469_X_3893.32_Y_8637.48_Z_2889.7	7165.27	3191.15	6484.08	CL
196469_X_3913.52_Y_8696.84_Z_2836.03	7028.25	3188.52	6528.05	CL
201590_X_4601.2_Y_8560.28_Z_2674.23	6833.7	3344.48	6599.08	CL
17109_X_5147.96_Y_3534.26_Z_1621.56	4907.58	4875.58	2280.73	CLA
17301_X_12992.4_Y_6431.11_Z_1556.35	4649.2	4793.9	2572.52	CLA
17302_X_8099.01_Y_7803.05_Z_1473.39	4988.23	5015.58	9062.95	CLA
17302_X_8116.03_Y_7753.02_Z_1528.6	5116.38	4977.38	9087.03	CLA
17302_X_8206.2_Y_7531.95_Z_1545.25	5132.25	4934.5	9217	CLA
17302_X_8231.04_Y_8260.91_Z_1364.47	4738.55	4966.15	8815.88	CLA
17539_X_13742.7_Y_5399.35_Z_1836.58	4267.67	4906.23	2790.4	CLA
17542_X_5428.05_Y_9636_Z_1721.36	4023.1	4827.73	7966.77	CLA
17542_X_5699.98_Y_19196_Z_1810.21	4178.33	5051.9	3118.65	CLA
17542_X_5758.96_Y_9066.93_Z_1702.12	4046.85	4641.75	8308.1	CLA
17542_X_6001.09_Y_21438.5_Z_2458.77	5663.05	5108.3	2139.98	CLA
17542_X_6070.02_Y_18607.5_Z_1688.68	3937.35	4798.5	3364.93	CLA
17542_X_6096.64_Y_21131.4_Z_2205.53	5067.08	4978.15	2247.1	CLA
17542_X_6251.07_Y_21327.4_Z_2324.22	5354.52	4924.2	2171.1	CLA
17542_X_6310.67_Y_21287.7_Z_2232.89	5140.62	4872.92	2166.32	CLA
17545_X_9014.92_Y_6781.86_Z_1818.4	4997.25	5135.88	9101.9	CLA
17545_X_9392.12_Y_7071.07_Z_1734.11	4796.62	4955.65	8946.88	CLA
17781_X_7340.9_Y_9075_Z_1365.56	3646	4229.73	3610.25	CLA
17781_X_7469.92_Y_8477.83_Z_1432.61	3817.05	4342.42	3268.5	CLA
17781_X_7714.65_Y_17895.2_Z_1392.38	3704.57	4321.02	7978.42	CLA
17781_X_7747.34_Y_8708.55_Z_1442.22	3870.48	4484.83	3408.2	CLA
17781_X_7749.82_Y_9046.58_Z_1400.83	3762.1	4461.73	3598.62	CLA
17781_X_8173.07_Y_8236.17_Z_1523.93	4088.88	4750.85	3122.52	CLA
17781_X_8295.82_Y_7079.81_Z_1776.57	4678.55	4813.38	2527.12	CLA
17781_X_8342.76_Y_7766.43_Z_1610.47	4296.67	4864.23	2855.07	CLA
17781_X_8370.69_Y_6550.63_Z_1904.88	4944.35	4813.75	2271.6	CLA
17781_X_8384.68_Y_7887.27_Z_1604.06	4289.77	4881.42	2925.5	CLA
17781_X_8451.08_Y_6803.32_Z_1826.79	4770.85	4890.25	2377.18	CLA
17781_X_8624.26_Y_6329.17_Z_1991.11	5128.62	4934.42	2184.95	CLA
17781_X_8632.44_Y_6780.26_Z_1843.14	4803.12	4988.95	2366.77	CLA
17783_X_12828.2_Y_8024_Z_1775.06	4652.75	4928.17	2655.23	CLA
17787_X_14846.1_Y_7260.69_Z_2048.2	4553.48	4836.23	2556.23	CLA
17787_X_14883.7_Y_7663.43_Z_2114.15	4742.58	5092.3	2547.27	CLA
17787_X_3038.04_Y_7093.15_Z_2593.03	6177.45	4991.23	9473.47	CLA
18053_X_14822.5_Y_7701.21_Z_2236.21	4876.83	4814.77	2388.73	CLA
18053_X_15013.4_Y_8121.76_Z_2322.19	5109.95	5052.15	2243.7	CLA
18053_X_15029.5_Y_7940.37_Z_2313.67	5073.45	4940.15	2245.98	CLA
18053_X_3039.81_Y_8021.3_Z_2492.76	5372.17	5096.9	9273.2	CLA
18053_X_4011.19_Y_8238.82_Z_2119.69	4657.38	5051.55	8675.78	CLA
182712_X_6834.24_Y_5906.61_Z_1488.33	3879.23	4262.67	3387.98	CLA
182726_X_6540.93_Y_16320.7_Z_2352.53	5893.8	4879.1	9484	CLA
18454_X_12670.4_Y_4827.12_Z_1796.2	3873.55	4302.7	3236.02	CLA
18454_X_3793.15_Y_7176.85_Z_2202.34	5371	5141.73	9245.58	CLA
18454_X_4057.45_Y_6889.01_Z_2066.46	4955.12	5040.33	9048.9	CLA
18454_X_5955.72_Y_4824.38_Z_1622.79	3692.48	4042.8	7790.02	CLA
18455_X_5820.35_Y_7612.94_Z_1832.57	4308	4877.52	8498.95	CLA
18457_X_13255.9_Y_6910.85_Z_1801.16	3926.1	4685.33	3450.8	CLA
18457_X_14460.8_Y_7180.16_Z_1958.09	4458.42	4777.75	2746.57	CLA
18458_X_14687.7_Y_7819.1_Z_1796.31	4484.95	5042.9	2847.55	CLA
18458_X_15394_Y_7731.87_Z_1928.91	4924.85	4928.35	2403.48	CLA
18462_X_11346.3_Y_6608.4_Z_1916.66	5349.95	5119.75	2125.23	CLA
18462_X_11358.3_Y_6630.41_Z_1923.77	5363.2	5138.88	2108.85	CLA
18462_X_4428.89_Y_5953.57_Z_1789.14	4393.48	4852.2	8555.92	CLA
18463_X_11693.4_Y_5906.51_Z_1918.32	4704.77	5029.55	2415.93	CLA
18463_X_5129.69_Y_5047.66_Z_1741.54	4154.73	4665.88	8409.45	CLA
18463_X_5292.57_Y_4825.22_Z_1684.8	4015.4	4430.73	8275.6	CLA
18464_X_3185.17_Y_8139.4_Z_1955.27	4594.08	5115.6	8769.17	CLA
18464_X_3525.28_Y_7729.92_Z_1868.7	4428.1	4958.45	8508.25	CLA
18465_X_14208.8_Y_7460.23_Z_1878.79	5014.95	4891.17	2347.05	CLA
18465_X_5300.52_Y_6799.2_Z_1540.62	3966.62	4715.62	8098.77	CLA
18467_X_12827.5_Y_7399.68_Z_1667.12	4013.23	4411.02	3074.2	CLA
18467_X_13079.1_Y_7981.09_Z_1821.19	4271.35	4826.8	2906.05	CLA
18472_X_4231.86_Y_7831.12_Z_2436.42	6015.35	5004.08	9508.12	CLA
18472_X_4284.84_Y_7855.59_Z_2450.57	6059.48	5025.8	9470.9	CLA
18472_X_4310.39_Y_7577.98_Z_2339.91	5792.4	4829.98	9439.22	CLA
18472_X_6260.87_Y_7731.89_Z_1713.85	4169.45	4745.8	8454.53	CLA
18472_X_7219.77_Y_6921.57_Z_1514.77	3750.15	4237.92	7754.2	CLA
18861_X_13258.1_Y_6054.77_Z_1414.47	3832.6	4478.23	3452.27	CLA
18861_X_13346.1_Y_5799.99_Z_1407.27	3785.35	4307.75	3388.62	CLA
18861_X_14271.2_Y_6501.29_Z_1622.05	4328.77	4757.23	2850.4	CLA
18861_X_14483_Y_7078.1_Z_1717.17	4575.33	5133.5	2723.88	CLA
18862_X_2906.61_Y_5064.53_Z_2275.46	5487.75	4909.25	9274.28	CLA
18865_X_11290.4_Y_6617.43_Z_1650.18	3791.65	4378.05	3696.95	CLA
18865_X_11834.4_Y_6266.88_Z_1653.04	3788.45	4153.12	3320.7	CLA
18865_X_12277.5_Y_7177.32_Z_1807.04	4156.25	4820.2	3078.18	CLA
18865_X_12629.1_Y_7288.12_Z_1900.98	4384.3	4929.17	2869.12	CLA
18865_X_14073.9_Y_7132.37_Z_2495.86	5847.83	4997.42	2040.05	CLA
18865_X_2788.91_Y_6975.55_Z_2746.39	6000	4962.52	9412.88	CLA
18865_X_3885.37_Y_6951.48_Z_1928.62	4214.98	4654.7	8541.55	CLA
18865_X_3971.11_Y_6824.87_Z_1886.48	4119.98	4557.35	8470.38	CLA
18865_X_4442.97_Y_6564.01_Z_1733.48	3773.12	4339.83	8120.6	CLA
18872_X_10135.4_Y_5216.05_Z_1857.18	5044.12	5147.92	2245.8	CLA
196464_X_4733.02_Y_5169.79_Z_1731.13	4080.85	4578.33	3256.8	CLA
196466_X_6753.5_Y_11788.4_Z_2875.28	5137.58	4792.33	9235.75	CLA
196466_X_7072.5_Y_11487.2_Z_2870.71	5174.02	5136.52	9063.45	CLA
196472_X_5397.72_Y_11197.7_Z_2224.51	5350.2	5076.65	9178.33	CLA
196476_X_4583.23_Y_5071.45_Z_1747.52	3734.38	4197.33	3761.18	CLA
196476_X_4728.49_Y_4462.91_Z_1828.04	3835.9	4289.45	3194.2	CLA
196476_X_4995.66_Y_11212.9_Z_1942.3	4716.7	4764.85	8936.17	CLA
196476_X_5160.1_Y_11781.1_Z_2207.41	5360.83	4888.85	9340.65	CLA
196476_X_5268.52_Y_11944.9_Z_2378.14	5756.62	4967.25	9417.72	CLA
196476_X_5307.1_Y_4205.7_Z_2016.01	4330.42	4781.23	2973.32	CLA
196476_X_5352.88_Y_3858.75_Z_2116.74	4503.65	4785.2	2645.82	CLA
196476_X_5525.48_Y_3763.39_Z_2203.53	4709.4	4914.52	2552.02	CLA
196476_X_5749.96_Y_3211.55_Z_2787.93	6011.23	4912.9	2011.35	CLA
196476_X_5774.28_Y_3574.32_Z_2292.44	4883.33	5109.65	2338.6	CLA
196476_X_5781.89_Y_3256.31_Z_2663.73	5729.02	4983.17	2051.7	CLA
196476_X_5826.24_Y_3493.6_Z_2428.75	5210.58	5107.25	2274.9	CLA
196477_X_6013.77_Y_11568.9_Z_1947.01	4706.88	4785.75	8955.5	CLA
196477_X_6039.69_Y_3569_Z_2200.94	5164.38	4837.02	2198.48	CLA
196477_X_6173.13_Y_4150.32_Z_1964.03	4590.17	4986.73	2711.62	CLA
196478_X_6690.72_Y_3633.28_Z_2500.59	5165.17	5076.12	2154.07	CLA
196478_X_6955.1_Y_11942.7_Z_2310.32	5509.45	5092.08	9191.8	CLA
236174_X_6692.65_Y_4076.1_Z_2195.42	5457.45	4987.17	2157.48	CLA
236174_X_7470.81_Y_12881.4_Z_1705.23	4741.62	4740.17	8866.35	CLA
236174_X_7897.91_Y_13134_Z_1830.25	5017.1	5060.42	9181.53	CLA
236174_X_7898.4_Y_13175.2_Z_1871.13	5105.23	5049.12	9187.97	CLA
18459_X_9433.26_Y_6138.57_Z_3791.52	9245.38	4317.38	5601.52	CLI
18872_X_6138.64_Y_4369.47_Z_2190.21	6107.25	4436.08	5771.1	CM
191797_X_5259.4_Y_7913.88_Z_2652.35	6852.42	4636.23	5939.8	CM
191798_X_4819.54_Y_8036.82_Z_2564.25	6627.45	4510.27	5914.25	CM
191798_X_4835.37_Y_8148.9_Z_2575.73	6647.48	4535.65	5996.9	CM
191798_X_4921.01_Y_7412.58_Z_2639.45	6856.58	4550.4	5472.58	CM
191798_X_4989.85_Y_7929.3_Z_2715.85	6997.6	4659.5	5857.73	CM
191799_X_5532.14_Y_8058.72_Z_2750.59	6873.23	4535.15	5790.73	CM
191799_X_5590.58_Y_8115.83_Z_2756.01	6895.67	4615.6	5824.52	CM
192348_X_4994.54_Y_8153.34_Z_2980.48	6758.48	4482.8	5703.62	CM
192349_X_5385.6_Y_7541.53_Z_2736.95	6553.4	4296.45	5775.05	CM
192349_X_5448.87_Y_7390.87_Z_2859.04	6841.45	4450.15	5687.38	CM
194060_X_4531.76_Y_7841.51_Z_2427.08	6315.83	4282.62	5542.38	CM
194060_X_4587.52_Y_7822.55_Z_2425.2	6317.4	4343.4	5523.9	CM
194060_X_4610.01_Y_7671.59_Z_2430.94	6328.15	4350.12	5418.2	CM
196468_X_5380.02_Y_8261.44_Z_2919.92	7239.98	4616.2	5920.62	CM
196468_X_5526.91_Y_7664.03_Z_2870.06	7139.5	4734.7	5485.52	CM
196469_X_4842.07_Y_7695.56_Z_2486.23	6357.4	4222.1	5741.33	CM
201589_X_4927.71_Y_7972.93_Z_2306.56	6214.6	4154.02	5754.33	CM
201590_X_5672.97_Y_7745.01_Z_2351.22	6205.83	4380.23	5785.27	CM
201590_X_5760.8_Y_7705.42_Z_2833.48	7186.7	4705.4	5748.85	CM
201590_X_5775.88_Y_7707.01_Z_2825.88	7173.67	4721.48	5747.33	CM
201590_X_5794.46_Y_7180.62_Z_2842.55	7195.75	4620.8	5347.48	CM
201590_X_5830.25_Y_7367.65_Z_2828.35	7165.48	4706.1	5480.7	CM
201590_X_5835.94_Y_7372.08_Z_2826.62	7163.83	4713.98	5482.85	CM
201598_X_7763.31_Y_4575_Z_2507.03	6050.67	4277.95	5639.83	CM
15257_X_2550.57_Y_6766.74_Z_1770	5592.9	7107.08	7928.33	COAa
15257_X_2556.8_Y_13107.5_Z_2128.56	6602.35	6958.67	3203.4	COAa
15257_X_2986.89_Y_12820.2_Z_1803.61	5713.1	6766.1	3359.95	COAa
17542_X_2360_Y_19355.3_Z_2833.48	6391.1	7380.9	3074.12	COAa
17542_X_2522.46_Y_19408.2_Z_2843.67	6432.77	7282.75	3051.12	COAa
17542_X_2596.75_Y_19160.6_Z_2710.69	6114.27	7176.42	3166.57	COAa
17542_X_3061.28_Y_19040.2_Z_2612.57	5920.75	6839.27	3236.57	COAa
17783_X_3880.62_Y_10106.3_Z_2402.84	6131.05	7011.33	8417.85	COAa
182726_X_10278.7_Y_6009.9_Z_2606.13	6628.8	7131.65	3065.15	COAa
182726_X_9460.55_Y_14371.7_Z_2616.38	6826.17	6912.6	8137	COAa
18467_X_12927.2_Y_10604.9_Z_3054.2	6938.88	7000.52	3175.88	COAa
18471_X_4814.74_Y_10215.6_Z_2805.41	6765.23	7125.95	8546.05	COAa
18471_X_5342.57_Y_10338.5_Z_2695.27	6456.77	7215.23	8163.45	COAa
18471_X_5347.9_Y_10201.8_Z_2677.32	6426.92	7102.33	8183.12	COAa
18866_X_10060.2_Y_6601.21_Z_2645.02	6555.02	7048.8	3371.02	COAa
18866_X_10487.5_Y_6708.12_Z_2584.3	6395.33	7197.23	2956.43	COAa
18866_X_4276.29_Y_6607.13_Z_2610.06	6300.95	7214.02	8427.2	COAa
191797_X_7626.37_Y_4487.53_Z_2598.66	6242.55	6899.75	3072	COAa
191798_X_6995.87_Y_5140.07_Z_2204.58	5887.27	6854.1	3328.45	COAa
191799_X_6952.17_Y_11209.3_Z_2742.48	7032.3	6911.88	8268.72	COAa
191799_X_7198.18_Y_11285_Z_2541.32	6545.3	7292.62	8293.2	COAa
192346_X_7099.71_Y_5037.19_Z_3128.82	6396.12	7144.8	3381.12	COAa
192346_X_7153.52_Y_4736.97_Z_2837.14	5619.98	7126.85	3228.15	COAa
192346_X_7806.98_Y_10472.8_Z_2678.47	5893.9	7054.27	8260.65	COAa
192348_X_6848.73_Y_11244.5_Z_2779.76	6185.92	7102.65	8156.58	COAa
192348_X_6927.76_Y_11243_Z_3039.56	6831.83	7192.2	8169.7	COAa
192349_X_8079.64_Y_10022.4_Z_2899.23	6983.9	6864.88	8236.78	COAa
192349_X_8314.99_Y_9590.32_Z_2634.32	6072.5	7182.92	7981.4	COAa
194060_X_7620.4_Y_5282.29_Z_2660.13	6594.3	7340.42	3070.52	COAa
194064_X_7257.51_Y_5023.72_Z_2632.37	6739.65	7075.7	2964.93	COAa
196463_X_8340.69_Y_10567.8_Z_3246.3	6652.23	7363.02	8456.62	COAa
201590_X_7482.81_Y_10525.1_Z_2652.21	6375.52	7273.58	8002.25	COAa
201590_X_8363.82_Y_5060.23_Z_2823.4	6807.65	7094.73	2905.68	COAa
211541_X_3633.17_Y_2135.45_Z_2854.23	6738.23	7067.33	3011	COAa
15257_X_2015.37_Y_5543.93_Z_2382.46	7195.38	7217.9	8865.42	COAp
15257_X_2410.33_Y_13910.5_Z_2332.8	7147.55	6958.52	2624.1	COAp
15257_X_2431.47_Y_6078.37_Z_2916.15	8533.47	6446.48	8465.8	COAp
15257_X_2439.91_Y_6043.21_Z_2419	7254.05	6746.7	8456.5	COAp
17300_X_3943.18_Y_7965.21_Z_2886.04	8666.15	6776.5	2619.43	COAp
17300_X_4310.15_Y_8656.93_Z_2815.68	8513.4	6570.33	3011.18	COAp
17300_X_4402.25_Y_20925_Z_2180.76	6917.23	7019.5	8771.17	COAp
17539_X_12283.4_Y_8062.14_Z_3127.93	7962.4	6555.92	3342.98	COAp
17539_X_5150.2_Y_8304.45_Z_2615.34	7277	6885.02	7999.2	COAp
17542_X_3755_Y_9087.64_Z_3236.7	7591.17	6383.85	8001.3	COAp
17781_X_11576.1_Y_7634_Z_3231.22	8233.25	6425.45	3076.88	COAp
17786_X_5808.98_Y_5994.57_Z_3210.78	7757.55	7156.27	8901.95	COAp
17786_X_6218.74_Y_5873.1_Z_3270.97	7940.52	6853.2	8958.33	COAp
17786_X_6262.64_Y_5893.07_Z_3241.23	7872.58	6827.33	8942.3	COAp
17786_X_6791.11_Y_6270.15_Z_3290.71	8072.2	6413.83	8710.78	COAp
17788_X_3843.91_Y_9479.09_Z_3246.68	8030.98	6622.77	8668.5	COAp
18047_X_13258.1_Y_10202.6_Z_3426.84	7907.4	6357.5	3078.05	COAp
18053_X_14387.4_Y_9885.21_Z_3589.27	8356.6	6646.15	2832.77	COAp
18053_X_14387.6_Y_10188_Z_3649.09	8486.95	6878.33	2811.98	COAp
18053_X_14476.3_Y_9732.98_Z_3444.26	8036.98	6493.1	2793.82	COAp
18053_X_14666.3_Y_9776.88_Z_3679.63	8566.25	6564.48	2669.6	COAp
18053_X_14692.3_Y_10210.2_Z_3678.28	8556.72	6882.45	2625.48	COAp
18053_X_14795.1_Y_9716.67_Z_3794.67	8810.58	6561.8	2582.15	COAp
18053_X_14814.8_Y_9489.15_Z_3727.38	8665.65	6344.67	2604.1	COAp
18053_X_14863.4_Y_9983.87_Z_3770.57	8762.7	6750.45	2522.48	COAp
18053_X_15217.8_Y_10337.4_Z_3419.73	7998.92	6863.48	2284.32	COAp
18053_X_15271.2_Y_10241.7_Z_3482	8149.6	6808.8	2252.62	COAp
18053_X_3734.27_Y_10093.4_Z_3713.89	8354.12	6838.45	8558.75	COAp
182712_X_10629_Y_4789.1_Z_3314.76	8510.6	6896.55	2480.15	COAp
182712_X_10676.1_Y_5311.02_Z_3159.13	8118.4	6994.55	2815.57	COAp
182712_X_10873.1_Y_5153.43_Z_2937.55	7533	7127.7	2673.27	COAp
182712_X_9203.4_Y_13881.6_Z_2902.14	7390.48	6648.25	7931.92	COAp
182712_X_9956.03_Y_5637.1_Z_2969.91	7659.25	6433.48	3095.07	COAp
182712_X_9981.47_Y_15185_Z_2848.71	7190.25	7371.58	8737.8	COAp
182726_X_10107.4_Y_4936.71_Z_2992.79	7612.77	6851.35	2443.73	COAp
182726_X_9237.98_Y_15380.9_Z_2859.44	7445.27	6775.4	8755.75	COAp
182726_X_9291.33_Y_15198.7_Z_2815.39	7335.52	6809.77	8640.65	COAp
182726_X_9373.55_Y_15012.5_Z_2937.91	7664.7	6854.67	8503.65	COAp
182726_X_9565.69_Y_15735.6_Z_2820.81	7348.83	7074.25	9009.95	COAp
182726_X_9758.26_Y_5103.17_Z_3154	8056.75	6553.85	2588.68	COAp
182726_X_9975.44_Y_6184.04_Z_2992.78	7682.27	6839.85	3231.98	COAp
18454_X_4056.07_Y_9032.08_Z_3266.34	8376	6275.33	8892	COAp
18464_X_12311.9_Y_10553.4_Z_2927.72	7532.55	6868.33	3047.45	COAp
18464_X_3749.34_Y_10529_Z_3204.11	7813.4	6773.7	8673.78	COAp
18465_X_4416.27_Y_9788.82_Z_3096.02	8190.48	6479.05	8573.95	COAp
18471_X_14447.5_Y_10305.1_Z_2943.81	7446.08	7068.15	2543.3	COAp
18471_X_14694.5_Y_10214.3_Z_3008.53	7613.77	6988.98	2407.65	COAp
18471_X_15127.7_Y_9874.6_Z_3279.37	8356.78	6744.95	2183.7	COAp
18471_X_4481.72_Y_9816.54_Z_3103.52	7543.52	6842.1	8807.95	COAp
18471_X_4581.88_Y_9865.05_Z_3024.6	7344.98	6877.58	8732.03	COAp
18471_X_4687.3_Y_10296.5_Z_2965.4	7158.5	7211.1	8647.8	COAp
18471_X_4738.34_Y_10299.2_Z_3005.3	7262.42	7218.1	8624.47	COAp
18471_X_5021.67_Y_10110.8_Z_2930.37	7095.25	7071.35	8415.05	COAp
18861_X_14226.8_Y_8850.95_Z_2939.94	7707.05	6505.4	3072.4	COAp
18861_X_15052_Y_8741.81_Z_3271.79	8574.35	6430.12	2543.1	COAp
18861_X_15267.5_Y_8716.91_Z_3146.74	8261.9	6381.95	2408.9	COAp
18861_X_15437.7_Y_9057.14_Z_3150.72	8288.22	6673.95	2274.52	COAp
18865_X_13088.2_Y_8492.09_Z_3405.21	7984.7	6370.4	2875.4	COAp
18865_X_13256.6_Y_8253.32_Z_3582.11	8440.97	6272.7	2786.73	COAp
18865_X_13271.2_Y_8502.74_Z_3401.07	7980.62	6376.85	2752.88	COAp
18865_X_13300.1_Y_8549.66_Z_3447.88	8093.65	6438.5	2736.35	COAp
18865_X_13428.3_Y_9259.33_Z_3393.64	7909.05	6972.85	2624.55	COAp
18865_X_13453.8_Y_8756.66_Z_3693	8688.05	6724.9	2652.2	COAp
18865_X_13694.8_Y_8751.43_Z_3591.77	8447.7	6680.42	2476.98	COAp
18865_X_4115.55_Y_8315.55_Z_3710.69	8376.45	6262.95	8675.9	COAp
18865_X_4118.98_Y_8267.15_Z_3747.52	8473.47	6244.23	8680.75	COAp
18865_X_4866.39_Y_9165.04_Z_3483.14	7797.3	6825.33	8170.7	COAp
18865_X_5036.67_Y_8871.01_Z_3373.48	7547.7	6548.92	8029.85	COAp
18865_X_5076.04_Y_8805.2_Z_3587.82	8088.35	6603.23	8039.17	COAp
18865_X_5306.12_Y_8774.6_Z_3514.38	7911.9	6555.42	7877.9	COAp
18866_X_10301_Y_6540.95_Z_2984.46	7456.35	6787.3	3213.45	COAp
18866_X_11080.3_Y_6418.52_Z_3219.95	8061.88	6467.3	2527.68	COAp
18866_X_9981.48_Y_6410.69_Z_3034.16	7578.45	6637.12	3510.25	COAp
191797_X_7018.53_Y_11004.1_Z_2835.74	6998.17	6967.9	8621.35	COAp
191798_X_6865.61_Y_4563.92_Z_2948.24	7889.92	6556.08	3063.68	COAp
191798_X_6952.58_Y_4661.26_Z_2930.23	7836.67	6673.3	3125.95	COAp
191798_X_7230.95_Y_4462.35_Z_2892.76	7755.35	6984.9	2909.85	COAp
191799_X_6489.53_Y_12037.1_Z_3277.1	8293.22	6351	9110.4	COAp
191799_X_6939.02_Y_12041.9_Z_3075.99	7849.6	6930	9058.6	COAp
191799_X_7072.32_Y_11614.1_Z_3052.07	7824.9	6976.05	8643.7	COAp
191799_X_8202.21_Y_5154.1_Z_3025.89	7975.2	6682.2	2871.65	COAp
191813_X_6063.33_Y_11380.9_Z_3291.35	8223.78	6485.42	8343.72	COAp
191813_X_6189.71_Y_11280.3_Z_3307.81	8272.35	6596.7	8238.97	COAp
191813_X_6390.29_Y_11504.8_Z_3261.45	8146.7	6903.1	8400.38	COAp
191813_X_7851.42_Y_4919.64_Z_3160.94	8208.65	6692.65	2573.65	COAp
192334_X_6211.74_Y_11767.5_Z_3610.45	8582.4	6338.25	9111.22	COAp
192334_X_6222.2_Y_11744.3_Z_3614.38	8593.95	6350.83	9092.33	COAp
192334_X_6466.39_Y_10970.8_Z_3427.94	8096	6461.83	8308.58	COAp
192334_X_6474.38_Y_11250.8_Z_3471.61	8223.42	6525.58	8606.22	COAp
192334_X_6693.17_Y_10854.4_Z_3145.35	7334.02	6697.15	8222.12	COAp
192334_X_6767.63_Y_4843.46_Z_3439.15	8335.05	6309.88	2954.98	COAp
192334_X_6817.52_Y_5098.05_Z_3434.88	8305.55	6449.45	3185.2	COAp
192334_X_6823.37_Y_4716.06_Z_3351.39	8113.2	6332.42	2855.38	COAp
192334_X_7052.76_Y_4503.52_Z_3351.16	8083.55	6566.95	2657.45	COAp
192334_X_7210.6_Y_4580.75_Z_3367.76	8098.08	6792.6	2739.25	COAp
192346_X_5990.63_Y_4286.45_Z_3830.53	8214.88	6316.58	2584.65	COAp
192346_X_6148.76_Y_4918.41_Z_3704.65	7992.2	6353.25	3146.9	COAp
192346_X_6681.53_Y_4290.97_Z_3749.42	7880.85	7062.42	2562.9	COAp
192348_X_6116.54_Y_12089.1_Z_3734.49	8509.25	6247.17	8928.28	COAp
192348_X_6158.06_Y_11834.8_Z_3635.8	8281.22	6270.5	8697.12	COAp
192348_X_6540.37_Y_11851.7_Z_3470.1	7885.08	6740.23	8724.8	COAp
192348_X_6559.11_Y_11894.2_Z_3620.39	8255.95	6765	8762.3	COAp
192348_X_6582.73_Y_11670.2_Z_3416.44	7757.55	6776.15	8563.33	COAp
192348_X_6632.9_Y_11145.7_Z_3357.79	7620.73	6798.9	8097.25	COAp
192348_X_6659.41_Y_11213.9_Z_3380.13	7676.85	6835.55	8158.2	COAp
192348_X_6860.45_Y_11760.1_Z_3255.79	7361.8	7133.5	8643.38	COAp
192349_X_7288.25_Y_4399.99_Z_3214.52	7502.42	6859.52	3278.48	COAp
192349_X_7592.84_Y_10707.4_Z_3438.73	8289.53	6385.2	8752.53	COAp
192349_X_8048.91_Y_10146.8_Z_2991.53	7222.62	6829.6	8343	COAp
194060_X_6305.29_Y_12189.2_Z_3262.95	8057.75	6541.95	8878.25	COAp
194060_X_7710.47_Y_4845.1_Z_3039.94	7492.7	7288.77	2682.15	COAp
194062_X_6255.75_Y_3565.06_Z_3419.48	8335.67	6243.17	2322.52	COAp
194062_X_6305.7_Y_4000.68_Z_3328.41	8139.88	6251.83	2750.5	COAp
194062_X_6478.73_Y_3947.07_Z_3293.6	8047.73	6449.7	2709.73	COAp
194062_X_7117.48_Y_10652.8_Z_3376.72	8618.7	6266.52	8724.95	COAp
194062_X_7286.28_Y_10662_Z_3120.5	7938.5	6381.8	8803.05	COAp
194062_X_7545.66_Y_10494.7_Z_3199.65	8127.8	6747.67	8712.95	COAp
194062_X_7586.16_Y_10539.1_Z_3188.09	8098.85	6782.48	8765.47	COAp
194063_X_6467.36_Y_4170.58_Z_3655.45	8456.38	6232.17	2546.6	COAp
194063_X_6513.38_Y_4010.2_Z_3738.14	8624.88	6308.45	2366.98	COAp
194063_X_6554.07_Y_3916.91_Z_3627.73	8348.35	6330.33	2336.65	COAp
194063_X_6646.79_Y_4683.67_Z_3569.99	8302.78	6438.75	3009.27	COAp
194063_X_6954.07_Y_11142_Z_3215.34	8200.28	6313.55	8476.03	COAp
194063_X_7377.26_Y_11638.8_Z_3184.19	8133.58	6713.55	9018.05	COAp
194069_X_6411.66_Y_11621.4_Z_3488.15	8064.02	6451.33	8407.5	COAp
194069_X_7325.59_Y_5124.58_Z_3340.31	7970.9	6430.45	2855.65	COAp
196463_X_6806.85_Y_4231.56_Z_4207.22	8512.75	6386.25	2798.02	COAp
196465_X_8403.82_Y_4809.53_Z_4038.12	7655.77	6422.08	3087.68	COAp
196465_X_8782.63_Y_4505.42_Z_3779.89	7040.12	7011.27	2771.52	COAp
196465_X_8980.82_Y_4928.16_Z_3826.5	7203.8	7183.4	3130.3	COAp
196468_X_6687.17_Y_11490.5_Z_3283.03	8050.92	6441.92	8589.3	COAp
196468_X_7619.43_Y_4150.62_Z_3225.39	7898.83	6757.3	2302.62	COAp
196469_X_6365.14_Y_11215.7_Z_3324.44	8144.75	6337.55	8514.75	COAp
196469_X_6960.48_Y_3873.17_Z_3324.37	8071.85	6446.3	2346.18	COAp
201588_X_6589.8_Y_10962.6_Z_3064.54	7827.2	6474.75	8337.42	COAp
201588_X_6692.74_Y_11354_Z_3289.19	8383.85	6584.27	8681.25	COAp
201589_X_6922_Y_11505.3_Z_3254.61	8275.72	6263.3	8809.7	COAp
201589_X_6962.84_Y_11589.1_Z_3227.25	8197.22	6303.4	8891.15	COAp
201589_X_7092.2_Y_4107.98_Z_3098.51	8111.02	6360.65	2544.2	COAp
201589_X_7345.63_Y_10781.8_Z_2980.99	7626.95	6829.73	8210.22	COAp
201589_X_7556.83_Y_11180.1_Z_3225.87	8224.58	6996.83	8575.3	COAp
201589_X_7715.44_Y_10981.7_Z_2716.02	6912.02	7271.05	8425.67	COAp
201589_X_7786.78_Y_11110.8_Z_2733.16	6939.95	7334.98	8549.35	COAp
201590_X_6657.4_Y_11079.6_Z_3282.68	8058.05	6605.05	8597.42	COAp
201598_X_3563.27_Y_6271.69_Z_3313.07	8088.12	6374.15	8791.78	COAp
211541_X_3459.82_Y_2296.65_Z_3100.48	7417.5	6981.08	2987.55	COAp
211541_X_9811.58_Y_2408.77_Z_3156.87	7160.2	6825.48	8525.55	COAp
191797_X_4173.21_Y_9579.38_Z_5021.02	12994.7	4220.85	7409.88	COPY
191797_X_4173.49_Y_9576.22_Z_5032.28	13024	4224.88	7407.23	COPY
191797_X_4206.87_Y_9630.59_Z_4962.51	12839.3	4240.75	7449.65	COPY
192341_X_3529.07_Y_4327.32_Z_4767.62	11569	4204.33	2955.82	COPY
194080_X_5315.52_Y_5925.32_Z_5245.79	12656.4	4064.07	3795.98	COPY
15257_X_3899.82_Y_6096.41_Z_1829.25	5660.15	5755.25	8442.53	CP
15257_X_4153.53_Y_13134_Z_1751.06	5471.3	5615.1	3134.05	CP
15257_X_4725.92_Y_5924.31_Z_2056.31	6120.88	4855.75	8506.22	CP
15257_X_4856.7_Y_14125.6_Z_2265.91	6675.77	4568.85	2479.88	CP
15257_X_4982.28_Y_5942.27_Z_1552.74	4757.27	5031	8614.67	CP
17051_X_4226.26_Y_3174.23_Z_2162.22	5621.3	4607.88	8837.92	CP
17051_X_5157.48_Y_3684.87_Z_1750.94	4497.27	3863.23	8496.22	CP
17051_X_5159.37_Y_3211.11_Z_2205.57	5678.33	3827.25	8704.35	CP
17109_X_3817.31_Y_3074.31_Z_2287.55	6577.4	3422.8	2208.98	CP
17109_X_4542.65_Y_2636.98_Z_2424.3	6926.27	3995.32	1878.57	CP
17300_X_10007.1_Y_20082.1_Z_2053.53	6411.05	3470.82	8421.3	CP
17300_X_10022.1_Y_9487.9_Z_1221.1	4130.27	4112.85	3441.55	CP
17300_X_10022.5_Y_9051.88_Z_1915.73	5962.58	3531.6	3250.4	CP
17300_X_10034.4_Y_9044.81_Z_1915.52	5961.35	3525.4	3247.2	CP
17300_X_10073.9_Y_10384_Z_1112.06	3877.15	4154.38	3924.1	CP
17300_X_10082_Y_9289.13_Z_1588.96	5183.73	3765.07	3392.6	CP
17300_X_10091_Y_9998.95_Z_1139.92	3925.07	4126.73	3713.75	CP
17300_X_10136_Y_9561.88_Z_1447.16	4812.12	3844.65	3545.43	CP
17300_X_10162.1_Y_20681.8_Z_2100.38	6496.38	3365.57	8759.67	CP
17300_X_10166.1_Y_8564.81_Z_1528.27	4963.88	3788.48	2941.95	CP
17300_X_10176.1_Y_10213_Z_1533.32	5085.15	3740	3908.15	CP
17300_X_10247.5_Y_7790.92_Z_1928.47	5876.27	3395.3	2493.95	CP
17300_X_10249.9_Y_21305.3_Z_2329.23	6976.73	3244.4	9065.38	CP
17300_X_10261.9_Y_9688.06_Z_1427.46	4761.52	3782.77	3620.12	CP
17300_X_10276.2_Y_10406_Z_1263.37	4334.27	3899.5	4000.1	CP
17300_X_10277.1_Y_9509.16_Z_1882.85	5902.27	3409.4	3520.3	CP
17300_X_10286_Y_11763.2_Z_1199.88	4245.85	3948.45	4691.52	CP
17300_X_10298.2_Y_9219.84_Z_2036.57	6227	3290.38	3358.65	CP
17300_X_10326.1_Y_9332.19_Z_1308.89	4380.23	3853.23	3388.15	CP
17300_X_10358.1_Y_9871.14_Z_1988.09	6142.55	3264.77	3716.38	CP
17300_X_10360.2_Y_10649.2_Z_1480.62	4958.45	3669.85	4143.62	CP
17300_X_10399.1_Y_10271_Z_1173.28	4047.07	3907.45	3904.32	CP
17300_X_10450_Y_9791.74_Z_1626.93	5297.75	3511.95	3690.9	CP
17300_X_10459.1_Y_9999.84_Z_1412.86	4733.75	3671.88	3801.15	CP
17300_X_10468.2_Y_10214_Z_1544.29	5103.45	3562.65	3921.27	CP
17300_X_10484_Y_8074.98_Z_1850.53	5719.27	3326.25	2661.02	CP
17300_X_10489.3_Y_10049.2_Z_1686.34	5451.23	3444.35	3830.48	CP
17300_X_10508_Y_10230.4_Z_1880.23	5902.98	3274.02	3911.57	CP
17300_X_10510.2_Y_10242.9_Z_1880.54	5903.77	3272.5	3917.95	CP
17300_X_10520.9_Y_10694.2_Z_1762.93	5646.35	3365.1	4151.05	CP
17300_X_10537.2_Y_9651.95_Z_1919.5	5977.67	3229.8	3612.2	CP
17300_X_10570.2_Y_9257.95_Z_1398.97	4635.88	3629.1	3363.65	CP
17300_X_10576_Y_9378.1_Z_1970.94	6074.95	3176.35	3465.5	CP
17300_X_10656_Y_9856.02_Z_1837.98	5791.92	3227.77	3730.6	CP
17300_X_10795.9_Y_9846.19_Z_1406.29	4689.92	3475.25	3720.32	CP
17300_X_10859.1_Y_9661.12_Z_1593.02	5188.83	3293.73	3628.32	CP
17300_X_10861.1_Y_9414.91_Z_1416.3	4687.95	3427.25	3463.7	CP
17300_X_10863.2_Y_10484.2_Z_1684.47	5433.8	3231.82	4074.88	CP
17300_X_10871.1_Y_8587.14_Z_1735.9	5474.3	3190.9	2980.1	CP
17300_X_10905.2_Y_9166.95_Z_1609.11	5198.25	3255.98	3333.35	CP
17300_X_10906.1_Y_10841.1_Z_1351.38	4586.23	3454.05	4262.25	CP
17300_X_10908_Y_9981.03_Z_1294.76	4357.27	3497.55	3779.77	CP
17300_X_10921.1_Y_10292.8_Z_1271.18	4311.8	3508.93	3957.18	CP
17300_X_10938.1_Y_11573.2_Z_1389.9	4727.52	3415.48	4623.92	CP
17300_X_10954.1_Y_10296.1_Z_1268.39	4301.15	3491.25	3958.98	CP
17300_X_10974.1_Y_9170.73_Z_1712.95	5448.65	3138.23	3348.43	CP
17300_X_10983.1_Y_9737.73_Z_1524.88	5004.83	3270.02	3671.27	CP
17300_X_11002.3_Y_11874.2_Z_1482.59	4972.65	3311.62	4752.95	CP
17300_X_11020.1_Y_9748.13_Z_1529.06	5013.75	3244.85	3678.32	CP
17300_X_11029.8_Y_9142.13_Z_1528.84	4979	3238.23	3306.12	CP
17300_X_11052.1_Y_10061_Z_1328.22	4454.08	3382.9	3833.82	CP
17300_X_11100.1_Y_11817.2_Z_1311.38	4514.2	3393.38	4754.15	CP
17300_X_11155.2_Y_8662.93_Z_1769.88	5537.52	2995.32	3035.95	CP
17300_X_11238.2_Y_20346.2_Z_2148.43	6549.02	2798.85	8624.25	CP
17300_X_11256.9_Y_10311.1_Z_1363.33	4560.92	3233.23	3984.05	CP
17300_X_11267.9_Y_10310.9_Z_1365.04	4562.42	3226.3	3984.18	CP
17300_X_11349.1_Y_9259.09_Z_1678.15	5338.9	2936.02	3401.62	CP
17300_X_11421_Y_9693.08_Z_1616.1	5197.73	2938.82	3658	CP
17300_X_11438.1_Y_9170.81_Z_1811.34	5639.67	2789.95	3369.12	CP
17300_X_11480_Y_9283.9_Z_2045.72	6164.12	2622.75	3478.48	CP
17300_X_11510.1_Y_10248.8_Z_1485.08	4872.42	2995.38	3967.98	CP
17300_X_11536.2_Y_9814.98_Z_1735.89	5477.55	2793	3748.68	CP
17300_X_11591.3_Y_10687_Z_1786.35	5590.25	2749.52	4221.77	CP
17300_X_11611.9_Y_10570.1_Z_1762.67	5534.4	2750.5	4164.95	CP
17300_X_11679.2_Y_9560.18_Z_1986.31	6017.38	2544.8	3635.05	CP
17300_X_11818_Y_10080.1_Z_1822.64	5640.38	2576.48	3915.85	CP
17300_X_6494.08_Y_8966.19_Z_1885.47	5986	5746.83	3071.27	CP
17300_X_6533.99_Y_9197.08_Z_1615.25	5292.23	5856.58	3127.48	CP
17300_X_6899.97_Y_9364.03_Z_1647.02	5367.35	5613.48	3248.27	CP
17300_X_7127.03_Y_9599.08_Z_1719.75	5559.23	5427.17	3398.68	CP
17300_X_7399.99_Y_9160.05_Z_1806.18	5745.2	5211.02	3188.65	CP
17300_X_7446.2_Y_9579.08_Z_1708.01	5521.5	5239.6	3405.6	CP
17300_X_7496.15_Y_10739.1_Z_1624	5335.33	5277.23	4024.55	CP
17300_X_7573.77_Y_11256.9_Z_1526.91	5089.85	5309.98	4296.8	CP
17300_X_7577.02_Y_11269.4_Z_1526.8	5087.33	5308.9	4302.9	CP
17300_X_7602.31_Y_6942.24_Z_2589.22	7529.25	4713.52	2111.25	CP
17300_X_7704.12_Y_9799.18_Z_1229.2	4258.75	5441.2	3491.12	CP
17300_X_7720.98_Y_9545.02_Z_1727.82	5561.6	5058.62	3405.73	CP
17300_X_7722.19_Y_7145.08_Z_2572.21	7484.12	4628.33	2226.57	CP
17300_X_7749.02_Y_8879.12_Z_1825.93	5770.95	4987.05	3053.48	CP
17300_X_7803.15_Y_10650_Z_1172.06	4134.3	5426.27	3980.02	CP
17300_X_7975.12_Y_8950.03_Z_1685.72	5419.27	4953.4	3087.2	CP
17300_X_8166.04_Y_9003.06_Z_1871.2	5883.15	4689.45	3143.65	CP
17300_X_8198.31_Y_9239.1_Z_1543.13	5064.6	4927.17	3255	CP
17300_X_8216.03_Y_9044.18_Z_1676.93	5400.02	4811.67	3155.73	CP
17300_X_8367.92_Y_8826.9_Z_1348.02	4486.58	5024	2974.93	CP
17300_X_8379.07_Y_10759.2_Z_1382.18	4701.05	4919.8	4095.93	CP
17300_X_8429.04_Y_9226.97_Z_1374.09	4595.73	4937.95	3237.2	CP
17300_X_8447.35_Y_9718.76_Z_1622.61	5297.85	4696.58	3542.68	CP
17300_X_8450.21_Y_9391.07_Z_1251.45	4255.8	5027.17	3300.65	CP
17300_X_8481_Y_21736.3_Z_2186.49	6724.15	4270.02	9243.03	CP
17300_X_8507.06_Y_9699.12_Z_1230.17	4216.33	4995.83	3484.18	CP
17300_X_8554.21_Y_10000.1_Z_1571.21	5177.45	4669.25	3701.45	CP
17300_X_8578.99_Y_21560.1_Z_2153.91	6646.98	4227.17	9162.33	CP
17300_X_8604.01_Y_11281.7_Z_1505.86	5045.62	4681.83	4363.9	CP
17300_X_8721.32_Y_9623.94_Z_1630.67	5310.83	4528.7	3508.35	CP
17300_X_8736.01_Y_9360.91_Z_1245.82	4222.33	4866.35	3298.23	CP
17300_X_8779.95_Y_10090.2_Z_1183.99	4106.95	4860.05	3716.55	CP
17300_X_8805.27_Y_8967.8_Z_1829.63	5769.05	4328.17	3148.48	CP
17300_X_8841.04_Y_6693.27_Z_2590.72	7375.65	3855.43	1976.28	CP
17300_X_8850.36_Y_9488.93_Z_1767.4	5644.67	4339.02	3435.6	CP
17300_X_8892.05_Y_9828.25_Z_1215.66	4172.8	4778.52	3580.48	CP
17300_X_8912.23_Y_10335.2_Z_1305.54	4471.5	4669.85	3895.02	CP
17300_X_8915.1_Y_21309.1_Z_2089.83	6482.35	4062.48	9056.28	CP
17300_X_8962.11_Y_8760.03_Z_1628.48	5252.02	4415.58	3033.98	CP
17300_X_8983.93_Y_8810.16_Z_1622.96	5241.12	4405.45	3064.57	CP
17300_X_8987.07_Y_7079_Z_1954.12	5892.88	4142.7	2064.2	CP
17300_X_9002.98_Y_9872.11_Z_1775.23	5680.42	4227.05	3643.6	CP
17300_X_9043.82_Y_9255.28_Z_1291.13	4337.05	4646.83	3271.18	CP
17300_X_9056.19_Y_9755.01_Z_1223.31	4190.2	4676.85	3551.2	CP
17300_X_9060.09_Y_10796_Z_1471.21	4947.48	4434.25	4152.2	CP
17300_X_9062.25_Y_10583.2_Z_1263.93	4368.58	4610.33	4031.98	CP
17300_X_9073.13_Y_10351.1_Z_1756.4	5651.7	4181.6	3890.23	CP
17300_X_9131.98_Y_8296.79_Z_1486.34	4816.73	4467.75	2732.85	CP
17300_X_9163.11_Y_8758.93_Z_1977.23	6102.95	3982.77	3048.82	CP
17300_X_9175.96_Y_9746.36_Z_1292.04	4384.4	4546.27	3575.68	CP
17300_X_9208.99_Y_9157.91_Z_1842.55	5810.95	4065.9	3271.32	CP
17300_X_9218.89_Y_9886.02_Z_1265.59	4317.98	4539.08	3651.77	CP
17300_X_9226.91_Y_9984.99_Z_1178.35	4073.35	4607.8	3679.27	CP
17300_X_9257.17_Y_8084.86_Z_1517.02	4878.67	4375.08	2605.6	CP
17300_X_9271.2_Y_9070_Z_1509.36	4953.73	4324.33	3226.15	CP
17300_X_9299.19_Y_9589.91_Z_1454.21	4838.25	4336.7	3523.2	CP
17300_X_9317.97_Y_10637_Z_1102.89	3895.25	4604.65	4025.6	CP
17300_X_9350.99_Y_21083.1_Z_2097.16	6490.33	3808.35	8944.78	CP
17300_X_9364.18_Y_9636.92_Z_1776.1	5672.08	4021.85	3542.18	CP
17300_X_9391.17_Y_9946.04_Z_1668.99	5426.35	4089.45	3716.32	CP
17300_X_9418.08_Y_9576.01_Z_1692.61	5465.67	4063.45	3519.77	CP
17300_X_9445.14_Y_8234.2_Z_1516.31	4890.52	4252.17	2713.1	CP
17300_X_9473.07_Y_9971.06_Z_1231.89	4225.52	4413.95	3706.15	CP
17300_X_9484.18_Y_8912.75_Z_1513.45	4952.55	4198.95	3143.73	CP
17300_X_9485.93_Y_9449.09_Z_1348.16	4521.52	4323.85	3435.85	CP
17300_X_9520.07_Y_20590.1_Z_2078.03	6466.8	3722.9	8683.9	CP
17300_X_9520.21_Y_9327.84_Z_1766.8	5634.7	3945.82	3385.32	CP
17300_X_9539.02_Y_8480.92_Z_1530.39	4959.1	4169.4	2879.88	CP
17300_X_9657.11_Y_8426.95_Z_1515.03	4910.6	4114.98	2845.88	CP
17300_X_9667.15_Y_8799.99_Z_1323.21	4382.67	4271.62	3037.95	CP
17300_X_9675.88_Y_10221.1_Z_1719.12	5555.77	3879.07	3870.5	CP
17300_X_9680_Y_9926_Z_1551.16	5122	4020.05	3730.77	CP
17300_X_9701.25_Y_9687.25_Z_1745.67	5600.17	3851.88	3591.7	CP
17300_X_9724.47_Y_21332.9_Z_2114.22	6497.27	3590.27	9096.28	CP
17300_X_9743.24_Y_9600.81_Z_1238.17	4200.25	4262.9	3504.9	CP
17300_X_9751.11_Y_9225.68_Z_1484.46	4897	4053.18	3339	CP
17300_X_9758.18_Y_8277.05_Z_1492.97	4831.42	4083.1	2743.27	CP
17300_X_9787.86_Y_11641_Z_1207.97	4266.88	4225.27	4618.17	CP
17300_X_9806.15_Y_10676.4_Z_1123.32	3949.05	4297.4	4082.02	CP
17300_X_9872.96_Y_9223.75_Z_1560.25	5104.85	3915.18	3346.68	CP
17300_X_9916.18_Y_10058.2_Z_1601.42	5256.88	3839.7	3810.93	CP
17300_X_9965.23_Y_9440.43_Z_1866.8	5871.98	3601.4	3466.05	CP
17301_X_10862.1_Y_4335.18_Z_1572.24	4623.05	3183.25	4037.23	CP
17301_X_11422.1_Y_5862.02_Z_1455.91	4444.12	4455.05	3684.23	CP
17301_X_11470.1_Y_5782.09_Z_1446.31	4406.02	4406.15	3650.5	CP
17301_X_12322.3_Y_4793.18_Z_1606.35	4689.45	3515.52	3071.32	CP
17301_X_12445.5_Y_6519.38_Z_1695.34	5096.58	4703	2996.02	CP
17301_X_12696.3_Y_5183.03_Z_1701.17	4973.98	3714.1	2799.82	CP
17301_X_12792.6_Y_4791.2_Z_2064.04	5863.3	3100.6	2777.95	CP
17301_X_13273_Y_6168_Z_2238.58	6428.4	4059.35	2492.45	CP
17301_X_4107.98_Y_5109.26_Z_1736.31	4895.65	3775.85	8689.55	CP
17301_X_4126.15_Y_4537.11_Z_2106.2	5871.15	3130.05	8696.4	CP
17301_X_5145.1_Y_4416.11_Z_1541.1	4387.33	3448.73	7978.48	CP
17301_X_5368.08_Y_4343.14_Z_1575.27	4507.52	3367.02	7831.58	CP
17301_X_5446.16_Y_4106.24_Z_1851.07	5265.38	3017.18	7766.48	CP
17301_X_5459.27_Y_4003.07_Z_1807.64	5127.45	2969.8	7763.25	CP
17302_X_10081.8_Y_17574.3_Z_1202.75	4597.62	3494.85	4452.98	CP
17302_X_10323.1_Y_8461.08_Z_1569.53	5031.48	3717.38	8739.53	CP
17302_X_10385.4_Y_9145.3_Z_1647.97	5278.73	3618.23	8357.85	CP
17302_X_10429.1_Y_9554.97_Z_1383.22	4651.9	3679.7	8117.27	CP
17302_X_10462.4_Y_18655.3_Z_1269.81	4771.17	3211.1	3975.07	CP
17302_X_10539.9_Y_18328.8_Z_1169.16	4478.83	3229.3	4096.98	CP
17302_X_10694.3_Y_9291.86_Z_1420.61	4695.35	3534.48	8289.05	CP
17302_X_10782.3_Y_11722_Z_1180.82	4283.8	3416.82	7044.73	CP
17302_X_10953.1_Y_10764.9_Z_1487.22	4975.73	3274.6	7505.73	CP
17302_X_11057.1_Y_9303.99_Z_1850.23	5726	3191.38	8364.22	CP
17302_X_11317.2_Y_10912.8_Z_1382.43	4703.83	3094.3	7479.42	CP
17302_X_11362.2_Y_10437.1_Z_1519.57	4998.05	3051.18	7719.15	CP
17302_X_11364.7_Y_10963.1_Z_1429.32	4821.3	3046.6	7457.65	CP
17302_X_11396_Y_11566.2_Z_1560.78	5181.27	2940.73	7172.08	CP
17302_X_11649.1_Y_10158.2_Z_1627.92	5209.38	2864.9	7909.25	CP
17302_X_6243.56_Y_20803.4_Z_1386.61	5229.62	5232.8	2469.1	CP
17302_X_6868.93_Y_21935.2_Z_2061.17	6924.3	4572.62	2215.05	CP
17302_X_6899.01_Y_21011.1_Z_1564.43	5694.33	4776.33	2511.52	CP
17302_X_6957.07_Y_20875.1_Z_1401.18	5272.77	4848.48	2511.25	CP
17302_X_7120.02_Y_22133.2_Z_2104.21	7020.1	4405.9	2135.6	CP
17302_X_7249.03_Y_21297.1_Z_1409.56	5291.45	4668.3	2291.1	CP
17302_X_7327.93_Y_20249.2_Z_1323.64	5071.48	4735.62	2875.18	CP
17302_X_7372.08_Y_20724_Z_1346.67	5128.92	4675.92	2613.93	CP
17302_X_7477.08_Y_8529.94_Z_1518.78	5168.92	5276.77	8661.92	CP
17302_X_7541.34_Y_17627.1_Z_1150.27	4583.95	4819.67	4180.02	CP
17302_X_7738.02_Y_20924.2_Z_1331.95	5091.58	4481.02	2521.57	CP
17302_X_7749.1_Y_20667.5_Z_1319.18	5056.83	4500.48	2673.52	CP
17302_X_7977.87_Y_8334.86_Z_1444.61	4956.17	5052.5	8763.22	CP
17302_X_7992.06_Y_7850.07_Z_1558.95	5206.85	5019.77	9026.58	CP
17302_X_8087.22_Y_21162.4_Z_1352.04	5138.9	4276.27	2417.3	CP
17302_X_8135.85_Y_20966.2_Z_1377.6	5204.73	4251.4	2558.02	CP
17302_X_8238.01_Y_7099.95_Z_2285.25	6869.23	4691.1	9508.75	CP
17302_X_8503.17_Y_7834.81_Z_1599.6	5261.5	4717.75	9039.38	CP
17302_X_8562.17_Y_7780.22_Z_1581.91	5211.12	4699.75	9072.5	CP
17302_X_8574.29_Y_8179.75_Z_1454.61	4929.25	4736.98	8837.75	CP
17302_X_8588.89_Y_7959.62_Z_1533.48	5105.6	4701.6	8968.1	CP
17302_X_8709.44_Y_19776.3_Z_1252.55	4847.67	4099.3	3238.27	CP
17302_X_8831_Y_18586_Z_1009.66	4163.73	4213	3769.45	CP
17302_X_8852.06_Y_7755.11_Z_1606.88	5241.77	4528.27	9088.12	CP
17302_X_8861.13_Y_7974.18_Z_1523.79	5057.58	4558.58	8957.2	CP
17302_X_8911.08_Y_20170.2_Z_1128.05	4496.4	4038.02	2961.85	CP
17302_X_8960.85_Y_7842.21_Z_1606.21	5234.3	4463.65	9036.85	CP
17302_X_8967.14_Y_9019.07_Z_1271.89	4478.33	4549	8383.72	CP
17302_X_9044.31_Y_7892.14_Z_1553.05	5103.12	4447.15	9006.9	CP
17302_X_9118.95_Y_8236.04_Z_1489.57	4961.75	4419.77	8799.35	CP
17302_X_9135.11_Y_8116.73_Z_1532.91	5056.67	4393.77	8871.67	CP
17302_X_9144.43_Y_20206.1_Z_1307.27	4979.5	3825.3	3050.9	CP
17302_X_9169.14_Y_8860_Z_1292.45	4502.02	4447.42	8466.53	CP
17302_X_9288.81_Y_10006.9_Z_1165.82	4247	4344.15	7858.92	CP
17302_X_9339.99_Y_8748.06_Z_1469.9	4919.08	4276.77	8506.15	CP
17302_X_9410.12_Y_19600_Z_1205.99	4680.23	3772.5	3370.8	CP
17302_X_9416.02_Y_20068_Z_1354.59	5091.52	3660.32	3172.6	CP
17302_X_9432.2_Y_10771.8_Z_1149.37	4241.83	4219	7449.05	CP
17302_X_9491.96_Y_7882.29_Z_1626.86	5220.42	4157.45	9029.9	CP
17302_X_9558.2_Y_20638.1_Z_1400.1	5209.1	3513.3	2866.85	CP
17302_X_9880.08_Y_18636_Z_1316.02	4934.5	3508.1	3962.52	CP
17539_X_11218.6_Y_3746.89_Z_1667.3	4030.4	3667.82	4579.08	CP
17539_X_13047.5_Y_5728.76_Z_1775.57	4254.9	5156.35	3297.82	CP
17539_X_13137_Y_5272.02_Z_1916.77	4625.58	4747.92	3285.62	CP
17539_X_13188.2_Y_3254.13_Z_2604.01	6122.77	2856	3119.85	CP
17539_X_13751.8_Y_4859.08_Z_2578.89	6201.4	4090.23	2742.1	CP
17539_X_4630.12_Y_4301.93_Z_2167.62	5964.77	3925.3	8362.3	CP
17539_X_4703.24_Y_3607.03_Z_2247.14	6085.38	3349.18	8275.35	CP
17539_X_4891.88_Y_3668.03_Z_2070.65	5681.27	3502.32	8208.12	CP
17539_X_5023.17_Y_3797.19_Z_2164.32	5921.35	3519.48	8069.9	CP
17539_X_5409.12_Y_4591.18_Z_2077.6	5785.77	4137.08	7859.27	CP
17539_X_5532.1_Y_3146.21_Z_2090.25	5622.5	3023.23	7795.2	CP
17539_X_5811.93_Y_2902_Z_2091.38	5543.6	2788.8	7641.23	CP
17539_X_6687.88_Y_2985.22_Z_1825.36	4866.5	2964.98	7172.25	CP
17539_X_7175.52_Y_5023.33_Z_1669.65	4743.05	4638.45	6838.15	CP
17539_X_7768.55_Y_4940.2_Z_1464.55	4012.7	4695.08	6640.35	CP
17542_X_3980.87_Y_10318.9_Z_1995.5	4507.55	5743.1	7543.77	CP
17542_X_3983.07_Y_9560.46_Z_2135.26	4856.62	5731.73	7926.27	CP
17542_X_4080.41_Y_8726.4_Z_2125.05	4892.15	5664.3	8431.67	CP
17542_X_4089.35_Y_9571.49_Z_1890.69	4324.7	5623.25	7994.33	CP
17542_X_4233.15_Y_10297.1_Z_2167	4905.5	5620.88	7533.05	CP
17542_X_4300.94_Y_9601.96_Z_2169.36	4941.58	5547.05	7874.6	CP
17542_X_4323.96_Y_10775_Z_1916.06	4317.02	5532.17	7314.25	CP
17542_X_4361.2_Y_9857.17_Z_2165.58	4921.55	5517.48	7740.42	CP
17542_X_4438.41_Y_8927.07_Z_2343.41	5383.02	5502.55	8214.62	CP
17542_X_4458.05_Y_19069.1_Z_2126.23	4835.25	5808.75	3267.12	CP
17542_X_4470.14_Y_8117.45_Z_2636.49	6083.7	5580.85	8619.17	CP
17542_X_4479.12_Y_9822.78_Z_2121.73	4832.27	5438.23	7752.3	CP
17542_X_4504.46_Y_8924.45_Z_2096.62	4829.02	5405.08	8266.33	CP
17542_X_4565.6_Y_8081.98_Z_2438.62	5645.85	5453.58	8681.25	CP
17542_X_4600.93_Y_8528.15_Z_2616.93	6034.15	5503.58	8380.08	CP
17542_X_4608.83_Y_17693.1_Z_2122.95	4853.27	5692.02	3966.02	CP
17542_X_4622.05_Y_10561.9_Z_2043.29	4618.02	5370.25	7392.8	CP
17542_X_4640.9_Y_8145.01_Z_2679.89	6197.58	5501.92	8577.95	CP
17542_X_4656.77_Y_10035_Z_2055.48	4667.5	5325.33	7646.7	CP
17542_X_4672.53_Y_7891.2_Z_2435	5649.3	5398.9	8784.42	CP
17542_X_4694.7_Y_9540.81_Z_2318.63	5302.83	5365.17	7870.58	CP
17542_X_4701.9_Y_10523_Z_2116.83	4801.4	5339.83	7398.23	CP
17542_X_4710.85_Y_19971.6_Z_2261.76	5150.8	5715.08	2827.05	CP
17542_X_4747.49_Y_8436.98_Z_2181.14	5064.95	5278.6	8515.65	CP
17542_X_4749.56_Y_8310.67_Z_2445.07	5654.35	5347.38	8517.65	CP
17542_X_4766.41_Y_7572.41_Z_2544.18	5904.67	5385.98	8943.97	CP
17542_X_4770.4_Y_8166.94_Z_2630.68	6081.95	5401.67	8564.5	CP
17542_X_4822.9_Y_9212.96_Z_2368.76	5440.88	5301.67	8029.25	CP
17542_X_4845.46_Y_9822.61_Z_2227.92	5088.48	5258.23	7723.88	CP
17542_X_4850.91_Y_8667.47_Z_2525.17	5826.88	5324.8	8303.83	CP
17542_X_4898.08_Y_17660_Z_1935.6	4454.08	5483.6	3970.38	CP
17542_X_4922.97_Y_7912.11_Z_2613.19	6053.45	5308.35	8702.08	CP
17542_X_4942.89_Y_7483.55_Z_2688.27	6238.77	5331.73	8941.4	CP
17542_X_4964.88_Y_8544_Z_2342.32	5420.3	5196.23	8386.38	CP
17542_X_4971.53_Y_18305.6_Z_1811.47	4168.15	5438.52	3615.7	CP
17542_X_4998.89_Y_8963.72_Z_2077.6	4806.62	5118.48	8203.45	CP
17542_X_5002.37_Y_8333.92_Z_2533.48	5870.58	5238.15	8467.65	CP
17542_X_5006.85_Y_7643.08_Z_2630.12	6105.98	5270.48	8851.25	CP
17542_X_5026.68_Y_9846.85_Z_2177.18	4976.12	5143.77	7707.38	CP
17542_X_5041.54_Y_10572_Z_1845.77	4199.27	5086.92	7407.05	CP
17542_X_5041.93_Y_10761.1_Z_2207.52	5019.58	5182.48	7264.98	CP
17542_X_5042.51_Y_8094.12_Z_2154.89	5036.35	5119.55	8718	CP
17542_X_5067_Y_9580.54_Z_1973.76	4536.8	5071.9	7886.4	CP
17542_X_5118.91_Y_9019.95_Z_1867.92	4358.92	5027.92	8267.5	CP
17542_X_5132.67_Y_9116.57_Z_2323.79	5355.35	5108.88	8064.38	CP
17542_X_5172.73_Y_9056.56_Z_2138.92	4951.5	5034.4	8119.25	CP
17542_X_5172.76_Y_10859.8_Z_1828.49	4155.23	5019.77	7260.62	CP
17542_X_5201.97_Y_8804.55_Z_2272.33	5262.62	5052.35	8235.2	CP
17542_X_5208.9_Y_18209.1_Z_2239.58	5157.38	5378.83	3712.48	CP
17542_X_5210.32_Y_7265.81_Z_2631.67	6128.85	5171.12	9058.92	CP
17542_X_5235.91_Y_7683.49_Z_2571.6	5990.5	5126.92	8816.65	CP
17542_X_5274.64_Y_19249.4_Z_2416.04	5556.62	5397.52	3234.95	CP
17542_X_5276.46_Y_9282.08_Z_1888.79	4383.3	4941.58	8082.65	CP
17542_X_5285.04_Y_7515_Z_2266.9	5313.73	5036.23	9039.62	CP
17542_X_5311.49_Y_18745.1_Z_2188.07	5048.95	5301.83	3456.48	CP
17542_X_5319.83_Y_7508.23_Z_2794.32	6503.5	5144.77	8853.95	CP
17542_X_5356.39_Y_9338.99_Z_1999.72	4621.2	4915.52	7994.55	CP
17542_X_5359.01_Y_10243.5_Z_1778.86	4089.62	4883.65	7589.75	CP
17542_X_5371.07_Y_19268.6_Z_1915.21	4401.7	5251.33	3134.27	CP
17542_X_5374.76_Y_7850.56_Z_2616.53	6093.4	5063.6	8697.38	CP
17542_X_5395.98_Y_9485.03_Z_1964.24	4535.6	4892.05	7926.1	CP
17542_X_5395_Y_9812.04_Z_1767.22	4096.42	4857.83	7837.83	CP
17542_X_5412.48_Y_18160.5_Z_1803.32	4176.08	5174.35	3675.65	CP
17542_X_5445.92_Y_20118.4_Z_2158.32	4947.5	5266.05	2764.52	CP
17542_X_5464.68_Y_7601.86_Z_2582.58	6020.55	5006.92	8844.67	CP
17542_X_5484.04_Y_7804.54_Z_2614.85	6089.73	5005.83	8718.03	CP
17542_X_5492.97_Y_8611.76_Z_2144.91	5003.7	4869.48	8358.95	CP
17542_X_5494.05_Y_10915_Z_2045.8	4661.77	4899.23	7196.6	CP
17542_X_5547.55_Y_11223.5_Z_2040.85	4643.42	4878.25	7051.77	CP
17542_X_5552.19_Y_19397.2_Z_2270.29	5233.77	5188.85	3155.93	CP
17542_X_5571.56_Y_10159.5_Z_2169.24	4982.12	4863.6	7537.75	CP
17542_X_5591.94_Y_10439.5_Z_2143.03	4907.42	4855.3	7408.35	CP
17542_X_5606.4_Y_19051_Z_2442.9	5647.45	5224.23	3331.57	CP
17542_X_5623.12_Y_9448.83_Z_2153.38	4977.62	4812.83	7887.58	CP
17542_X_5638.83_Y_7668.42_Z_2303.53	5414.5	4849	8884.08	CP
17542_X_5640.52_Y_20304.6_Z_2159.92	4958.2	5161.17	2677.1	CP
17542_X_5683.14_Y_8405.41_Z_2170.1	5081.27	4778.67	8465.05	CP
17542_X_5690.98_Y_8484.06_Z_2036.55	4773.55	4747.83	8468.62	CP
17542_X_5694.99_Y_6676.9_Z_2805.14	6552.98	4942.92	9308.7	CP
17542_X_5718.65_Y_7764.59_Z_2674.56	6244.17	4897.88	8705.1	CP
17542_X_5743.45_Y_18248_Z_2039.07	4736.98	5027.5	3668.8	CP
17542_X_5744.44_Y_9449.06_Z_2007.96	4660.98	4715.85	7916.5	CP
17542_X_5774_Y_8063.32_Z_2031.99	4797.95	4711.5	8742.28	CP
17542_X_5778.05_Y_7297.42_Z_2719.08	6354.23	4873.83	8956.25	CP
17542_X_5813.43_Y_8806.96_Z_1908.8	4493.15	4658.05	8330.75	CP
17542_X_5813.64_Y_7665.24_Z_2412.88	5666.27	4783	8834.95	CP
17542_X_5818.24_Y_7267.87_Z_2275.71	5373.1	4763.35	9152.65	CP
17542_X_5826.59_Y_7369.94_Z_2610.54	6119.3	4823.42	8943.8	CP
17542_X_5838.96_Y_8771.99_Z_2017.45	4722.05	4663.7	8290.83	CP
17542_X_5851.6_Y_8076.56_Z_2045.82	4831.23	4670.95	8717.75	CP
17542_X_5857.43_Y_7403_Z_2428.05	5709.52	4769.67	8991.6	CP
17542_X_5874.02_Y_19790_Z_2366.64	5469.05	5051.27	2985.9	CP
17542_X_5906.65_Y_8003.07_Z_2327.58	5468	4709.88	8646.95	CP
17542_X_5907.39_Y_17837.1_Z_2145.21	5004.83	4967.02	3867.23	CP
17542_X_5911.96_Y_19428.6_Z_2133.78	4941.98	4964.6	3110.27	CP
17542_X_5920.99_Y_7342.4_Z_2346.98	5536.65	4722.35	9058.53	CP
17542_X_5929.97_Y_7136.5_Z_2366.53	5587.27	4731.23	9186.4	CP
17542_X_6001.82_Y_21010.6_Z_2258.98	5194.48	5024.65	2337.52	CP
17542_X_6030.93_Y_8117.85_Z_2266.79	5333.2	4630.83	8586.45	CP
17542_X_6044.99_Y_18953.5_Z_2120.76	4927.52	4879.77	3332.1	CP
17542_X_6101.9_Y_8271.03_Z_2146.71	5062.65	4563.2	8524.65	CP
17542_X_6102.54_Y_17831_Z_2114.81	4950.1	4853.42	3857.73	CP
17542_X_6126.06_Y_7447.47_Z_2497.15	5878.45	4645.42	8913.92	CP
17542_X_6130.49_Y_17580.9_Z_1962.31	4595.77	4803.42	3952.62	CP
17542_X_6157.06_Y_6691.2_Z_2555.31	6014.73	4651.4	9363.53	CP
17542_X_6178.04_Y_8217.22_Z_2004.53	4750	4488.88	8613.42	CP
17542_X_6185.86_Y_8272_Z_2034.13	4812.27	4491.58	8564.28	CP
17542_X_6239.97_Y_6377.49_Z_2940.84	6906.85	4669.27	9407.9	CP
17542_X_6246.07_Y_18544_Z_2103.88	4913.45	4765.35	3510.95	CP
17542_X_6246.09_Y_20039.4_Z_2098.72	4863.75	4791.88	2787.95	CP
17542_X_6291.08_Y_19018.4_Z_2053.75	4788.12	4735.05	3274.35	CP
17542_X_6338.49_Y_17888.1_Z_2205.81	5164.72	4744.73	3820.13	CP
17542_X_6351.11_Y_6531.45_Z_2655.92	6255.62	4568.83	9404.45	CP
17542_X_6374.03_Y_16767.1_Z_1945.9	4583.17	4670.35	4319.42	CP
17542_X_6491.46_Y_21302.2_Z_2522.62	5847.3	4833.42	2235.45	CP
17542_X_6496.89_Y_16914_Z_2087.72	4925.73	4638.75	4256.52	CP
17542_X_6588.44_Y_18472_Z_2223.83	5211.17	4614.25	3535.32	CP
17542_X_6621.37_Y_17770.4_Z_1723.75	4062.73	4482.67	3763.43	CP
17542_X_6629.48_Y_17120_Z_2038.63	4810.23	4554.65	4140.4	CP
17542_X_6764.18_Y_17079.5_Z_1948.94	4615.08	4461.67	4132.12	CP
17542_X_6766_Y_20968.9_Z_2218.13	5145.4	4582.58	2337.52	CP
17542_X_6774.97_Y_20139.4_Z_2330.17	5427.23	4562.73	2777.73	CP
17542_X_6857.28_Y_21061.6_Z_2228.63	5168.05	4540.23	2283.82	CP
17542_X_7028.48_Y_20706.1_Z_2177.5	5060.92	4406.92	2445.73	CP
17542_X_7031.68_Y_21841.8_Z_2891.56	6742.02	4697.38	1956	CP
17542_X_7047_Y_21039.8_Z_2362.76	5497.23	4466.4	2310.18	CP
17542_X_7048.92_Y_19822.9_Z_1938.26	4524.5	4329.27	2793.95	CP
17542_X_7062.55_Y_6267.1_Z_2828	6694.52	4224.73	9442.33	CP
17542_X_7084.91_Y_19137.4_Z_2076.04	4870.33	4313.23	3164.88	CP
17542_X_7103_Y_16969.5_Z_1666.4	3966.35	4195.5	4094.8	CP
17542_X_7134.14_Y_21060.1_Z_2385.69	5553.5	4426.1	2294.93	CP
17542_X_7142.96_Y_6921.1_Z_2322.05	5565.55	4113.8	9240.58	CP
17542_X_7175.19_Y_19521.5_Z_2286.06	5353.2	4322.6	3020.12	CP
17542_X_7185.91_Y_19446.9_Z_2089.85	4896.3	4265.2	3012.93	CP
17542_X_7287.26_Y_6739.53_Z_2672.89	6357.67	4094.95	9191.42	CP
17542_X_7315.5_Y_6575.89_Z_2871.27	6813.42	4097.35	9231.83	CP
17542_X_7378.66_Y_6981.42_Z_2667.42	6354.42	4049.88	9044.12	CP
17542_X_7387.95_Y_6097.61_Z_3038.74	7200.35	4068.68	9482.08	CP
17542_X_7447.66_Y_21193.6_Z_2665.37	6233.18	4361.37	2233.71	CP
17542_X_7464_Y_6841.57_Z_2828.28	6725.73	4020.27	9075.53	CP
17542_X_7518.97_Y_20750.8_Z_2724.76	6388.33	4326.88	2455.68	CP
17542_X_7566.52_Y_6786.63_Z_2897.63	6889.18	3973.8	9087.27	CP
17542_X_7584.13_Y_6384.47_Z_2903.11	6907.4	3957.07	9322.8	CP
17542_X_7590.02_Y_19387.1_Z_2086.56	4909.05	4047.12	3002.95	CP
17542_X_7611.05_Y_6194.53_Z_2806.75	6683.48	3929.5	9462.15	CP
17542_X_7613.98_Y_18674.9_Z_2201.67	5205.7	4059.73	3351.05	CP
17542_X_7649.14_Y_7126.41_Z_2641.26	6318	3910.85	8946.35	CP
17542_X_7708.38_Y_20141.5_Z_2155.5	5052.33	4011.02	2645.35	CP
17542_X_7715.11_Y_18952.5_Z_1970.51	4650.9	3948.3	3170.75	CP
17542_X_7721.55_Y_6139.38_Z_2916.76	6944.23	3881.1	9459.97	CP
17542_X_7727.66_Y_6539.58_Z_2756.72	6583.6	3870.8	9259.83	CP
17542_X_7756.53_Y_6423.9_Z_2733.45	6530.62	3851.07	9338.83	CP
17542_X_7765.85_Y_21958.7_Z_2961.43	6918.4	4316.4	1825.1	CP
17542_X_7766.5_Y_20512_Z_2443.19	5726	4079.62	2518.6	CP
17542_X_7796.47_Y_6798.82_Z_2558.87	6149.17	3821.65	9163	CP
17542_X_7890.88_Y_20355.6_Z_2296.74	5386.27	3959.4	2555.25	CP
17542_X_7924.88_Y_21947.6_Z_3027.64	7091.42	4243.83	1817.9	CP
17542_X_7954.87_Y_6762.28_Z_2795.21	6692.33	3761.18	9100.67	CP
17542_X_7973.98_Y_20122_Z_2443.53	5745.33	3959.27	2681.55	CP
17542_X_7978.03_Y_17738.2_Z_1751.15	4175.95	3739.65	3655.35	CP
17542_X_7982.37_Y_6985.09_Z_2509.72	6053.73	3722.05	9058.03	CP
17542_X_7999.61_Y_18928.4_Z_1977.56	4679.35	3794.5	3155.4	CP
17542_X_8061.08_Y_6431.96_Z_2962.68	7077.48	3712.35	9249.55	CP
17542_X_8127.08_Y_6120.99_Z_2944.35	7031.08	3669.18	9441.55	CP
17542_X_8172.55_Y_7211.99_Z_2647.7	6389.2	3645.85	8868.15	CP
17542_X_8197.31_Y_20395.5_Z_2246.21	5278.3	3782.82	2492.12	CP
17542_X_8223.86_Y_18301_Z_2075.1	4939.98	3698.93	3427.62	CP
17542_X_8248.87_Y_6975.85_Z_2786.14	6697.77	3615.2	8957.88	CP
17542_X_8251.08_Y_18673.5_Z_1989.19	4724.77	3658.27	3247.4	CP
17542_X_8271.97_Y_19698.5_Z_2087.88	4927.92	3684.75	2790.88	CP
17542_X_8273.57_Y_18248.5_Z_1941.25	4623.42	3632.1	3424.38	CP
17542_X_8303.23_Y_18472_Z_2105.3	5008.38	3662.43	3348.3	CP
17542_X_8332.87_Y_7311.63_Z_2583.55	6252.73	3554.85	8816.22	CP
17542_X_8342.4_Y_6437.31_Z_2796.93	6719.83	3549.3	9268.22	CP
17542_X_8372.46_Y_18458.5_Z_1823.3	4343.73	3537.12	3306.12	CP
17542_X_8379.01_Y_6707.43_Z_2881.04	6919.23	3542.75	9087.2	CP
17542_X_8411.86_Y_7219.5_Z_2686.64	6491.42	3526.88	8834.08	CP
17542_X_8475_Y_6974.03_Z_2556.36	6201.95	3459.12	9026.2	CP
17542_X_8485.06_Y_20623.9_Z_2456.74	5765.48	3699.7	2385.45	CP
17542_X_8488.92_Y_18886.6_Z_2080.57	4941.95	3557.12	3140.98	CP
17542_X_8542.67_Y_21011.8_Z_2732.07	6432.2	3777	2209.07	CP
17542_X_8542.97_Y_6893.07_Z_2659.15	6427.15	3442.45	9034.92	CP
17542_X_8660.55_Y_19447_Z_2289.62	5414.52	3519.02	2900.02	CP
17542_X_8704.39_Y_20690.4_Z_2565.95	6035.3	3620.38	2340.25	CP
17542_X_8707.43_Y_17485.5_Z_1996.65	4794.05	3423	3723.6	CP
17542_X_8716.51_Y_6694.38_Z_2883.26	6950.08	3363.95	9074.7	CP
17542_X_8739.04_Y_6361.73_Z_2889.38	6955.73	3337.48	9270.33	CP
17542_X_8752.11_Y_17529.6_Z_2134.04	5125.33	3429.3	3720.55	CP
17542_X_8762.38_Y_19603.5_Z_2226.66	5259.1	3448.85	2811.02	CP
17542_X_8782.7_Y_7819.15_Z_2562.27	6242.12	3324.43	8511.88	CP
17542_X_8800.95_Y_18239.9_Z_2276.76	5433.5	3430.15	3428.48	CP
17542_X_8862.53_Y_20557.5_Z_2537.5	5970.83	3516.12	2388.4	CP
17542_X_8885.4_Y_7705.41_Z_2663.41	6478.1	3277.65	8544.22	CP
17542_X_8887.06_Y_19863.5_Z_2267.02	5345.52	3394.81	2681.66	CP
17542_X_8907.12_Y_18557.6_Z_2230.55	5308.23	3357.35	3267.75	CP
17542_X_8927.06_Y_7322.85_Z_2630.85	6405.55	3244.48	8763.25	CP
17542_X_8927.21_Y_18931.3_Z_2264.39	5375.62	3355.1	3105.05	CP
17542_X_8981.3_Y_18465.6_Z_2029.29	4840.33	3261.45	3281.6	CP
17542_X_9016.26_Y_7079.35_Z_2762.14	6703.48	3207.57	8861.17	CP
17542_X_9046.47_Y_18140_Z_2090.57	4994.02	3245.35	3420.43	CP
17542_X_9056.96_Y_18767.9_Z_2037.2	4847.85	3220.3	3146.65	CP
17542_X_9062.92_Y_18375_Z_1997.74	4770.38	3204.98	3314.62	CP
17542_X_9101.54_Y_19649.4_Z_2285.65	5405.02	3273.75	2768.98	CP
17542_X_9108.09_Y_7483.53_Z_2698.31	6572.25	3157.27	8644.15	CP
17542_X_9111.7_Y_7551.18_Z_2654.71	6477.5	3151.75	8619.62	CP
17542_X_9119.08_Y_18528.6_Z_2004.81	4784.35	3171.1	3248.18	CP
17542_X_9153.79_Y_7557.74_Z_2557.46	6255.2	3114.82	8643.88	CP
17542_X_9186.13_Y_19371.9_Z_2263.86	5362.85	3210.88	2886.85	CP
17542_X_9210.51_Y_16983.5_Z_1836.6	4437.88	3082.15	3920.38	CP
17542_X_9218.97_Y_18627_Z_2373.17	5646.55	3212.1	3236.25	CP
17542_X_9383.79_Y_7224.28_Z_2745.83	6689.08	2994.75	8769.08	CP
17542_X_9400.43_Y_18188.7_Z_2248.23	5371.52	3082	3396.62	CP
17542_X_9476.02_Y_18527.1_Z_2139.46	5095.65	3009.2	3231.55	CP
17542_X_9570.32_Y_7463.57_Z_2735.81	6684.5	2884.45	8635.9	CP
17542_X_9581.91_Y_18931.6_Z_2220.94	5274.8	2974.1	3058.6	CP
17542_X_9752.04_Y_18860.5_Z_2286.4	5436.35	2884.82	3092.02	CP
17542_X_9912.43_Y_18537_Z_2323.37	5535.73	2801.55	3231	CP
17543_X_3330.33_Y_8896.49_Z_1870.87	5267.52	3276.88	7840.52	CP
17545_X_10072.9_Y_19017.6_Z_1795.52	5113.48	5017.33	2805.12	CP
17545_X_10080.9_Y_18786.2_Z_1968.76	5613	4940.38	3050.05	CP
17545_X_10089.2_Y_6941.03_Z_1845.07	5078.38	4497.62	8900.88	CP
17545_X_10200.1_Y_18864.1_Z_1793.79	5122.85	4938.12	2908.98	CP
17545_X_10303_Y_6501.03_Z_2034.62	5510.7	4267.52	9072.78	CP
17545_X_10360_Y_19254_Z_1860.83	5257.23	4840.48	2706.32	CP
17545_X_10365.9_Y_19079.1_Z_1844	5231.9	4835.62	2809.98	CP
17545_X_10373.1_Y_19287_Z_1866.23	5267.42	4832.48	2688.45	CP
17545_X_10393_Y_19439.2_Z_1837.43	5165.25	4838.95	2572.73	CP
17545_X_10547.9_Y_18467.1_Z_1611.71	4626.6	4785.12	3061.4	CP
17545_X_10556_Y_6558.18_Z_1892.13	5123.95	4185	9060.58	CP
17545_X_10673_Y_7574.86_Z_1783.44	4995.8	4219.5	8498.35	CP
17545_X_10691_Y_8222.04_Z_1604.86	4572.15	4306.52	8195.03	CP
17545_X_10925.2_Y_19002.2_Z_1799.92	5078.05	4535.4	2849.65	CP
17545_X_10945_Y_9657.96_Z_1568.93	4643.02	4243.67	7382.75	CP
17545_X_10969.2_Y_19030.2_Z_1830.12	5155.8	4500.02	2850.15	CP
17545_X_11048.2_Y_19078_Z_1785.72	5015.85	4475.5	2793.95	CP
17545_X_11266.7_Y_6721.15_Z_1921.04	5178.12	3781.82	8916.83	CP
17545_X_11392.1_Y_18295.1_Z_1688.82	4798.25	4282.5	3226.65	CP
17545_X_11711.3_Y_18580.2_Z_1809.17	5068.23	4077.57	3107.23	CP
17545_X_11825.1_Y_18654.1_Z_1591.78	4416.85	4080.43	2929.75	CP
17545_X_11963_Y_18391.1_Z_1759.26	4917.85	3953.6	3182.57	CP
17545_X_12035.1_Y_9329.1_Z_1713.54	4970.12	3575.23	7404.02	CP
17545_X_12055.1_Y_7018.13_Z_2156.26	5832.92	3275.8	8667.22	CP
17545_X_12066.1_Y_18843_Z_1801.31	4966.05	3899.15	2912.07	CP
17545_X_12202.3_Y_7791.07_Z_1702.78	4667.12	3413.32	8307.62	CP
17545_X_12208.1_Y_7998.09_Z_1834.4	5088.65	3372.8	8137.2	CP
17545_X_12268_Y_18652_Z_2145.93	5889.1	3632.77	3152.82	CP
17545_X_12325.2_Y_19035.1_Z_2029.45	5527.83	3672.65	2842.57	CP
17545_X_12370_Y_18935.7_Z_1888.82	5148.65	3705.95	2847.77	CP
17545_X_12444_Y_18491.1_Z_1907.21	5244.4	3641.18	3133.95	CP
17545_X_12639_Y_17655.1_Z_1777.8	4950.8	3555.1	3572.07	CP
17545_X_12646.1_Y_17801.1_Z_1530.41	4256.27	3634.1	3377.73	CP
17545_X_12803.1_Y_8715.99_Z_1717.7	4797.5	3116.45	7743.77	CP
17545_X_12944.2_Y_16479.2_Z_1395.91	3930.35	3463.32	4054.3	CP
17545_X_12947.9_Y_8183.47_Z_1992.29	5469.45	2920.1	8005.3	CP
17545_X_13042_Y_16602.1_Z_1482.95	4161	3387.75	4014.48	CP
17545_X_13291.1_Y_9203.04_Z_1986.18	5552.83	2813.25	7449.12	CP
17545_X_13421_Y_16177.9_Z_1538.14	4270.4	3146.1	4231.45	CP
17545_X_13650.3_Y_16012.2_Z_1797.48	4920.12	2942.1	4373.6	CP
17545_X_9477.98_Y_5700.94_Z_2618.24	7011.27	4640.35	9470.4	CP
17545_X_9502.07_Y_6865.9_Z_1864.21	5124	4833.75	9003.5	CP
17545_X_9508.08_Y_7548.29_Z_1905.74	5366.62	4840.9	8619.35	CP
17545_X_9538.14_Y_19116.1_Z_1791.35	5090.45	5344.83	2701.23	CP
17545_X_9629.11_Y_18954.9_Z_1725.28	4923.1	5303.62	2774.55	CP
17545_X_9737.06_Y_18825.1_Z_1927.77	5498.52	5159.83	2980.05	CP
17545_X_9784.12_Y_9519.89_Z_1413.44	4174	4940.02	7679	CP
17545_X_9965.96_Y_17247.2_Z_1379.17	4069.77	5199.23	3633.4	CP
17781_X_10010.5_Y_9127.35_Z_1833.67	4861.15	5656.17	3783.02	CP
17781_X_5891.49_Y_6235.69_Z_2501.96	6426.67	3252.93	2369.6	CP
17781_X_7665.42_Y_9080.4_Z_1621.69	4446.55	4391.7	3760.75	CP
17781_X_8270.55_Y_20118.6_Z_2590.86	6650.27	4344.27	8915	CP
17781_X_8350.93_Y_20023.7_Z_2543.95	6546.75	4389.05	8871.95	CP
17781_X_9266.65_Y_20309.6_Z_2602.94	6651.67	4859.1	9044.38	CP
17781_X_9381.43_Y_19973.1_Z_2544	6537.73	4925.33	8883.78	CP
17782_X_14057.4_Y_9519.8_Z_1681.49	3836.3	4714.4	4292.6	CP
17782_X_14423.1_Y_11316.3_Z_1983.43	4216.7	5635.33	4010.43	CP
17782_X_14846_Y_11686.9_Z_2059.34	4376.92	5842.3	3781.02	CP
17782_X_14946.4_Y_7363.96_Z_2220.52	5538.92	3682.65	4427.98	CP
17782_X_15532.2_Y_11634.2_Z_2148.62	4639.8	5787.6	3447.15	CP
17782_X_17098.2_Y_9932.81_Z_2456.58	5756.48	4961.08	2961.93	CP
17782_X_17734.8_Y_9750.5_Z_2410.3	5622.05	4811.45	2652.9	CP
17782_X_18012.6_Y_8542.23_Z_2646.1	6418.83	4197.15	2627.45	CP
17782_X_3670.59_Y_8852.43_Z_2918.52	6419.88	5029.3	9312.35	CP
17782_X_3901.71_Y_6885.51_Z_2985.7	6775.92	4032.25	9122.45	CP
17782_X_4363.49_Y_9907.56_Z_2669.87	5871.42	5498.38	8947.85	CP
17782_X_4514.45_Y_8419.02_Z_2757.59	6203.5	4679.52	8796.6	CP
17782_X_4599.92_Y_7756.98_Z_2726.47	6240.38	4312.17	8739.85	CP
17782_X_4790.44_Y_10272.5_Z_2722.69	6018.25	5664.98	8679.17	CP
17782_X_5688.87_Y_9961.67_Z_2348.14	5255.6	5390.85	8344.78	CP
17782_X_5754.37_Y_7834.33_Z_2479.62	5813.2	4224.67	8082.6	CP
17782_X_6425.09_Y_10521.7_Z_2246.19	5008.77	5584.62	8008.65	CP
17782_X_7288.33_Y_9728.33_Z_2279.71	5232.23	5051.92	7424.75	CP
17782_X_7490.12_Y_5686.97_Z_2150.59	5131.35	2832.88	7266.58	CP
17783_X_11845.6_Y_8176.77_Z_1824.18	4803.67	4971.02	3293.62	CP
17783_X_11890.4_Y_7958.99_Z_1869.83	4934.12	4827.85	3265.5	CP
17783_X_12378.9_Y_8108.75_Z_1947.99	5112.98	4967.62	2979.55	CP
17783_X_12572.9_Y_7870.62_Z_1940.2	5108	4814.05	2852.4	CP
17783_X_13258.5_Y_8271.67_Z_2164.42	5655.4	5190.77	2442.95	CP
17783_X_13279.6_Y_8290.42_Z_2144.23	5602.83	5198.73	2426.55	CP
17783_X_2531.53_Y_5831.81_Z_2479.48	6569.2	3750.57	9166.47	CP
17783_X_2640.74_Y_6472.13_Z_2186.61	5779.8	4096.42	9104.38	CP
17783_X_2652.82_Y_6160.63_Z_2145.77	5671.17	3864.77	9098.78	CP
17783_X_2659.15_Y_7565.34_Z_1999.53	5269.38	4849.48	9127.92	CP
17783_X_2725.9_Y_8068.16_Z_2357.18	6200.3	5313.27	9056.05	CP
17783_X_2755.64_Y_5860.7_Z_2469.58	6536.95	3760.38	9003.95	CP
17783_X_2766.94_Y_5444.12_Z_2292.04	6056.25	3406.85	9006.35	CP
17783_X_2788.71_Y_7545.58_Z_1997.46	5271.23	4817.25	9030.7	CP
17783_X_2821.43_Y_5756.89_Z_2426.96	6418.95	3667.88	8964.03	CP
17783_X_2834.81_Y_8060.73_Z_2050.63	5402.7	5205.48	9001.2	CP
17783_X_2924.1_Y_7974.09_Z_1924.94	5065.38	5108.92	8952.03	CP
17783_X_2957.47_Y_7676.65_Z_2111.9	5581.85	4915.3	8898.65	CP
17783_X_2964.53_Y_6805.14_Z_1930.8	5103.23	4257.42	8903.08	CP
17783_X_2975.57_Y_4853.98_Z_2472	6552.83	3050.8	8883.22	CP
17783_X_2993.77_Y_4831.45_Z_2483.02	6581.7	3038.73	8871.8	CP
17783_X_3029.15_Y_6655.14_Z_1906.72	5038.7	4143.4	8861.65	CP
17783_X_3063.91_Y_7611.97_Z_2002.11	5294.33	4832.58	8834	CP
17783_X_3163.76_Y_6506.96_Z_2271.96	5994.5	4128.5	8748.75	CP
17783_X_3295.72_Y_4633.53_Z_2403.2	6362.17	2866.7	8685.58	CP
17783_X_3398.32_Y_8185.25_Z_1921.43	5066.8	5204.3	8630.62	CP
17783_X_3487.48_Y_8182.26_Z_1909.76	5039.12	5189.08	8572.88	CP
17783_X_3544.95_Y_7736.54_Z_1909.9	5060.35	4855.2	8525.25	CP
17783_X_3776.56_Y_7609.61_Z_1973.64	5230.8	4758.38	8375.65	CP
17783_X_4155.3_Y_5053.76_Z_1889.04	5044.83	3011.38	8137.15	CP
17783_X_4200.09_Y_5061.15_Z_1891.94	5052.25	3015.38	8110.75	CP
17783_X_4324.17_Y_4940.99_Z_2164.65	5739.27	2981.75	8046.48	CP
17783_X_4377.47_Y_5432.76_Z_2107.37	5579.27	3300.38	8027.15	CP
17783_X_4403.77_Y_5063.3_Z_2134.58	5660.38	3056.73	8002.48	CP
17783_X_4492.29_Y_5404.96_Z_2111.86	5590.83	3278	7963.62	CP
17783_X_4743_Y_5437.84_Z_2087.22	5529.67	3288.95	7818.1	CP
17783_X_5150.39_Y_4995.8_Z_1798.16	4841.98	2916.98	7544.6	CP
17783_X_5371.93_Y_5003.6_Z_1770.16	4776.08	2908.9	7410.8	CP
17783_X_5406.94_Y_5035.75_Z_1756	4739.95	2923.68	7393.38	CP
17786_X_10034.6_Y_21353.3_Z_2715.12	7060.58	3781.57	2012.47	CP
17786_X_10045.3_Y_21372.3_Z_2662.7	6920.65	3774.52	2000.7	CP
17786_X_10050.8_Y_21204.9_Z_2532.26	6555.65	3819.68	2065.85	CP
17786_X_10129.5_Y_20230.5_Z_2088.15	5594.17	4050.6	2447.98	CP
17786_X_10340.7_Y_20655.5_Z_2404.9	6250.3	3779.05	2341.43	CP
17786_X_10436.1_Y_20869.4_Z_2383.77	6147.15	3745.25	2251.27	CP
17786_X_10496.2_Y_20957.7_Z_2308.13	5932.15	3762.82	2189.95	CP
17786_X_10561.8_Y_21049.4_Z_2559.45	6597.1	3545.45	2192.07	CP
17786_X_11151.5_Y_6985.46_Z_1879.87	4784.48	4427.73	8431.83	CP
17786_X_11186.5_Y_6009.77_Z_2550.12	6164.77	4044.98	8925	CP
17786_X_11254.8_Y_7134.52_Z_1884.25	4801.23	4359	8358.75	CP
17786_X_11270.4_Y_6484.82_Z_2051.49	5154.58	4325.08	8561.8	CP
17786_X_11525.7_Y_6438.72_Z_2101.77	5243.73	4175.33	8570.58	CP
17786_X_11747.7_Y_7465.16_Z_1851.13	4686.33	4087.1	8245.15	CP
17786_X_11895.6_Y_7260.25_Z_1860.03	4692.62	4027.65	8337.62	CP
17786_X_11993.5_Y_7603.43_Z_1890.88	4774.17	3932.6	8150.4	CP
17786_X_12050.7_Y_7235.56_Z_1859.16	4676.33	3949.12	8353.25	CP
17786_X_7889.95_Y_20701.3_Z_2382.4	6113.65	5100.75	2119.43	CP
17786_X_7988.5_Y_20841.3_Z_2500.5	6395.85	4905.83	2078.48	CP
17786_X_8049.92_Y_8200.68_Z_1938.02	4944.17	5740.62	7872.8	CP
17786_X_8086.95_Y_7610.81_Z_1884.94	4856.73	5744.62	8215.53	CP
17786_X_8090.42_Y_7544.98_Z_1806.75	4667.25	5736.1	8260.1	CP
17786_X_8106.2_Y_20738.7_Z_2694.31	6890.55	4762.1	2122.4	CP
17786_X_8148.97_Y_21109.3_Z_2549.12	6535.62	4775.08	1962.12	CP
17786_X_8217.98_Y_20742_Z_2391.3	6189.65	4865.77	2111.35	CP
17786_X_8347.3_Y_21001_Z_2615.92	6730.52	4665.27	2032.5	CP
17786_X_8447.86_Y_21217.4_Z_2614.82	6741.45	4621.6	1945.15	CP
17786_X_8462.23_Y_20361.8_Z_2174.61	5762.85	4882.62	2213.62	CP
17786_X_8502.32_Y_20416.4_Z_2132.54	5649.17	4878.52	2160.55	CP
17786_X_8502.8_Y_20860.3_Z_2576.81	6651.67	4607.3	2106.35	CP
17786_X_8512.73_Y_20165.2_Z_2299.68	6058.4	4812.62	2359.1	CP
17786_X_8579.6_Y_17305.2_Z_1570.96	4297.1	5298.2	3720.9	CP
17786_X_8950.06_Y_20183.6_Z_2227.57	5980.98	4563.55	2349.5	CP
17786_X_9003.04_Y_20723.3_Z_2162.85	5877.27	4482.9	2006.32	CP
17786_X_9031.42_Y_20522.4_Z_2373.28	6263.85	4437.55	2225.32	CP
17786_X_9126.57_Y_20220.3_Z_2315.71	6159.3	4438.88	2364.65	CP
17786_X_9136.86_Y_21538.5_Z_2584.16	6703.4	4299.17	1878.53	CP
17786_X_9245.46_Y_21210.6_Z_2676.69	6953.23	4251.12	2075.5	CP
17786_X_9291.61_Y_20368.8_Z_2151.82	5826	4385.4	2252.57	CP
17786_X_9302.58_Y_21063.6_Z_2521.36	6573.3	4223.83	2077	CP
17786_X_9366.68_Y_21727.5_Z_2866.31	7378.27	4149.98	1831.4	CP
17786_X_9384.94_Y_21824.9_Z_2863.13	7362.45	4126.48	1773.35	CP
17786_X_9416.08_Y_20184.3_Z_2114.93	5721.05	4365.38	2371.52	CP
17786_X_9453.09_Y_20362.1_Z_2051.87	5544.35	4367.3	2260.2	CP
17786_X_9549.91_Y_21013.7_Z_2377.34	6216.95	4148.6	2042.43	CP
17786_X_9622.54_Y_20191.4_Z_2016.33	5449.35	4324.92	2394.18	CP
17786_X_9633.06_Y_10001.4_Z_1883.06	4972.62	4955.42	7022.67	CP
17786_X_9661.49_Y_20413.9_Z_2343.49	6194.42	4131.48	2341.35	CP
17786_X_9665.13_Y_9645.92_Z_1795.18	4787.3	4989.12	7201.8	CP
17786_X_9682.3_Y_20163.7_Z_2100.14	5668.6	4246.65	2424	CP
17786_X_9717.24_Y_20119_Z_2132.76	5749.1	4217.33	2465.2	CP
17786_X_9772.48_Y_20587_Z_2453.28	6421.67	4024.82	2299.48	CP
17786_X_9923_Y_21349.6_Z_2589.72	6715.17	3863.93	1997.45	CP
17786_X_9943.82_Y_20048.1_Z_1995	5393.4	4204.83	2514.52	CP
17787_X_12666.3_Y_5081.87_Z_2221.15	5202.75	3438.77	4285.02	CP
17787_X_13857.5_Y_7705.23_Z_2161.11	5083.17	4975.2	3281.73	CP
17787_X_13961.6_Y_4610.49_Z_2583.84	5911.45	3077.35	3285.82	CP
17787_X_14459.5_Y_7909.37_Z_2272.65	5308.42	5195.15	2909.02	CP
17787_X_15157_Y_8180.5_Z_2584.61	5889.52	5290.42	2384.55	CP
17787_X_15201.7_Y_7050.67_Z_2323.74	5316.58	4649.05	2420.88	CP
17787_X_15261_Y_7325.7_Z_2375.73	5434.7	4810.5	2400.27	CP
17787_X_2684.61_Y_6209.55_Z_2847.59	6756.58	4397.55	9482.45	CP
17787_X_3449.79_Y_6476.15_Z_2380.65	5754.88	4690.33	9183.58	CP
17787_X_3797.89_Y_6401.56_Z_2582.27	6240.08	4584.45	8806.4	CP
17787_X_4051.51_Y_7865.8_Z_2201.13	5326.5	5449.98	8872.88	CP
17787_X_4098.29_Y_6856.15_Z_2113.06	5097.85	4858.92	8877.38	CP
17787_X_4112.35_Y_7844.7_Z_2433.33	5899.6	5389.42	8649.65	CP
17787_X_4158.7_Y_4698.85_Z_2552.6	6289.08	3555.88	8817	CP
17787_X_4410.37_Y_7473.01_Z_2186.23	5330.88	5172.02	8640.4	CP
17787_X_4637.07_Y_7570.75_Z_2045.28	4960.83	5131.33	8618.92	CP
17787_X_5110.83_Y_5301.42_Z_2000.57	4750.58	3811.35	8238.08	CP
17787_X_5837.99_Y_4801.02_Z_1904.67	4552.33	3450.35	7776.88	CP
17787_X_5972.1_Y_5871.33_Z_1889.88	4599.95	4123.4	7654.12	CP
17787_X_6573.88_Y_5216.06_Z_2196.16	5464.77	3792.85	7183.3	CP
17787_X_6586.52_Y_5310.46_Z_1888.16	4648.38	3771.75	7208.85	CP
17787_X_6821.28_Y_4334.49_Z_2172.33	5242.42	3090.35	7075.8	CP
17787_X_7012.03_Y_5070.87_Z_1666.52	4110.05	3728.57	7116.98	CP
17788_X_10850.2_Y_5274.97_Z_1864.19	4744.3	3616.6	4726.23	CP
17788_X_11397.6_Y_4876.38_Z_2076.95	5300.5	3518.2	4501.83	CP
17788_X_11948.8_Y_6106.1_Z_2001.8	5043.88	4249.33	4046.02	CP
17788_X_11950_Y_5131.19_Z_2274.45	5710.42	3656.6	4200.5	CP
17788_X_12680_Y_4465.93_Z_2102.88	5092.77	3164.5	3594.1	CP
17788_X_12702.2_Y_5861.73_Z_1947.06	4801.02	4137.65	3512.65	CP
17788_X_13292.3_Y_4336.7_Z_2388.42	5891.52	2948.05	3173.8	CP
17788_X_13449.5_Y_6483.32_Z_2268.6	5639.27	4427.92	3139.25	CP
17788_X_13554.5_Y_3890.24_Z_2565.94	6234.62	2695.5	3028.8	CP
17788_X_14530.1_Y_5100.08_Z_2675.05	6707.2	3602.2	2305.6	CP
17788_X_14534.1_Y_6328.51_Z_2268.72	5621.77	4429.4	2410.02	CP
17788_X_14594.3_Y_7924_Z_2388.96	5905.85	5335.5	2285.88	CP
17788_X_15348_Y_6207.57_Z_2656.02	6483.7	4269.88	1901.43	CP
17788_X_2377.99_Y_6495.05_Z_3091.93	7385.42	4487.7	9205.3	CP
17788_X_2454.68_Y_6035.46_Z_2635.29	6354.4	4206.45	9168.33	CP
17788_X_2769.73_Y_5847.32_Z_2372.58	5761.3	4169.35	9007.55	CP
17788_X_2911.18_Y_6678.01_Z_2246.5	5490.83	4735.23	8972.25	CP
17788_X_3033.19_Y_6736.37_Z_2382.79	5861.45	4698.73	8844.72	CP
17788_X_3520.69_Y_5751.09_Z_2141.57	5177.3	4199.73	8605.1	CP
17788_X_3825.26_Y_4433.14_Z_2643.74	6378.02	3139.52	8258.92	CP
17788_X_3983.5_Y_5012.33_Z_2094.62	5032.98	3661.98	8278.15	CP
17788_X_4507.08_Y_7170.77_Z_2139.17	5308.5	4989.92	8140.88	CP
17788_X_4733.46_Y_7795.62_Z_1903.25	4609.15	5401.77	7996	CP
17788_X_5064.45_Y_4476.17_Z_2147.94	5314.73	3246	7489.25	CP
17788_X_5288.28_Y_6657.38_Z_1975.11	4923.38	4719.42	7556.08	CP
17788_X_5324.48_Y_4830.23_Z_2318.53	5796.73	3393.4	7347.85	CP
17788_X_5690.08_Y_3959.89_Z_2195.65	5366.3	2848.4	7152.77	CP
17788_X_6135.82_Y_3751.78_Z_2088.79	5057.83	2738.95	6897.2	CP
18052_X_14692.2_Y_5858.02_Z_2929.7	7338.35	4437.3	1910.53	CP
18053_X_11582.3_Y_5017.74_Z_2143.96	4705.3	3038.35	4518.38	CP
18053_X_11803.6_Y_5457.82_Z_2293.1	5190.25	3274.62	4570.9	CP
18053_X_11939.9_Y_5613.35_Z_2189.95	4970.6	3392.85	4446.17	CP
18053_X_12538.2_Y_5271.16_Z_2482.79	5535.02	3131.88	4035.2	CP
18053_X_13441.3_Y_5514.77_Z_2389.9	5272.58	3303.88	3307.52	CP
18053_X_13519_Y_4844.62_Z_2730.9	6045.88	2914.88	3367.18	CP
18053_X_13566.1_Y_8517.4_Z_2050.85	4574.7	5303.05	3129.38	CP
18053_X_13586.6_Y_4947.39_Z_2574.56	5616.85	2962.35	3251.6	CP
18053_X_13661.6_Y_6758.75_Z_2219.62	5008.73	4342.9	3203.73	CP
18053_X_13900.4_Y_5550.04_Z_2514.16	5495.8	3376.98	3018.35	CP
18053_X_14207.2_Y_8144.27_Z_2165.12	4803.4	5097	2795.62	CP
18053_X_14296.9_Y_7954.02_Z_2302.62	5143.23	4965.3	2792.7	CP
18053_X_14363.5_Y_7007.07_Z_2188.51	4818.88	4507.35	2744.48	CP
18053_X_14658.3_Y_6247.36_Z_2404.26	5323.85	3942.62	2476.85	CP
18053_X_14727.5_Y_8276.36_Z_2523.25	5678.83	5115.6	2547.77	CP
18053_X_14768.4_Y_6689.48_Z_2355.86	5163.33	4216.23	2409.85	CP
18053_X_14809.8_Y_7842.57_Z_2635.2	5952.15	4796.52	2545.95	CP
18053_X_14955.9_Y_8453.98_Z_2419.66	5400.58	5253.38	2324.35	CP
18053_X_14979.7_Y_7673.61_Z_2550.78	5691.88	4723	2416.35	CP
18053_X_15156_Y_5610.03_Z_2762.7	6220.4	3518.23	2307.43	CP
18053_X_15382.6_Y_5654.21_Z_3058.9	6915.15	3632.82	2233.62	CP
18053_X_15774.8_Y_6143.14_Z_3043.95	6857.05	3828.65	2049.4	CP
18053_X_16202.3_Y_6155.41_Z_3355.95	7512.23	3836.43	1817.03	CP
18053_X_2531.15_Y_6480.64_Z_2793.01	5981.2	4189.02	9360.53	CP
18053_X_2765.83_Y_6424.11_Z_2974.77	6446.67	4141.48	9118.8	CP
18053_X_3022.49_Y_7798.81_Z_2738.28	5951.2	4975.67	9102.7	CP
18053_X_3062.06_Y_7712.93_Z_2663.08	5782.15	4913.95	9105.72	CP
18053_X_3133.02_Y_8499.79_Z_2745.71	6015.25	5391.4	9090.6	CP
18053_X_3431.65_Y_7165.66_Z_2600.97	5712.33	4540.05	8794.85	CP
18053_X_3826.94_Y_8629.73_Z_2284.84	5052.95	5336.92	8761.7	CP
18053_X_4013.46_Y_5917.33_Z_2487.78	5444.8	3786.7	8449.4	CP
18053_X_4204.7_Y_6082.45_Z_2179.87	4736.08	3794.35	8384.78	CP
18053_X_5625.54_Y_5193.14_Z_2156.25	4655.4	3171.52	7485.52	CP
18053_X_5644.43_Y_5090.92_Z_2406.16	5324.3	3077.95	7490.15	CP
18053_X_5646.3_Y_5544.77_Z_2548.74	5747.9	3450.05	7366.17	CP
18053_X_5897_Y_5194.46_Z_2248.26	4963.55	3151.23	7317.67	CP
18053_X_6647.56_Y_5423.89_Z_2050.02	4472.77	3412.73	6843.62	CP
182712_X_3963.85_Y_14300.4_Z_2491.19	6513.05	2827.73	8569.1	CP
182712_X_4085_Y_13990.6_Z_2195.97	5863.08	2947.4	8380.33	CP
182712_X_4152.06_Y_12541.3_Z_1947.79	5280.88	2809.75	7475.02	CP
182712_X_4231.09_Y_13441.3_Z_2193.89	5893.52	2930.77	7963.58	CP
182712_X_4475.94_Y_13032.2_Z_1790.3	4916.65	3175.5	7789.17	CP
182712_X_4476.95_Y_12129.3_Z_1900.32	5211.5	2972.27	7148.27	CP
182712_X_4620.85_Y_15397_Z_2820.15	7231.62	3442.57	9159.2	CP
182712_X_4668.67_Y_12113.6_Z_1717.44	4761.02	3151.52	7167.48	CP
182712_X_4832.28_Y_15264.9_Z_2420.05	6300.35	3609.1	9127.1	CP
182712_X_4934.53_Y_5011.58_Z_2278.91	6048.4	2687.07	3158	CP
182712_X_4936.97_Y_11828.5_Z_1761.93	4936.35	3273.15	6892.25	CP
182712_X_4973.15_Y_5176.45_Z_2111.39	5647.33	2785.05	3250.95	CP
182712_X_5322.31_Y_6927.97_Z_1669.46	4616.12	3213.07	4246.9	CP
182712_X_5404.03_Y_6179.02_Z_1713.98	4671.62	3241.62	3784.93	CP
182712_X_5545.75_Y_14626.2_Z_2014.82	5392.45	4054.27	8726.55	CP
182712_X_5581.11_Y_14388.8_Z_1809.26	4857.85	4057.15	8653.5	CP
182712_X_5692.21_Y_6122.04_Z_1931.68	5346.05	3392.15	3851.9	CP
182712_X_5697.35_Y_13478.2_Z_1584.51	4305.92	4048.85	8095.23	CP
182712_X_5703.46_Y_5347.36_Z_1942.2	5261.4	3374.3	3328.38	CP
182712_X_5740.28_Y_6413.26_Z_2053.83	5686.12	3374.52	4059.2	CP
182712_X_5742.98_Y_5718.94_Z_1708.39	4602.17	3454.68	3463.48	CP
182712_X_5757.21_Y_5275.94_Z_1884.77	5083.92	3417.93	3252.05	CP
182712_X_5861.36_Y_5755.56_Z_1810.64	4945.83	3529.68	3550.9	CP
182712_X_5889.05_Y_14511.2_Z_2172.7	5787.05	4242.23	8563.17	CP
182712_X_5957.1_Y_4103.34_Z_2554.71	6734.5	3338.88	2548.45	CP
182712_X_5966.23_Y_14715.2_Z_1828.15	4848.23	4338.73	8877.83	CP
182712_X_6135.57_Y_7630.37_Z_1695.75	4894.27	3798.95	4694.62	CP
182712_X_6245.92_Y_3930.91_Z_2431.08	6413.98	3533.45	2422.02	CP
182712_X_6350.14_Y_14718.4_Z_2197.25	5798.4	4575.08	8704.92	CP
182712_X_6412.05_Y_4151.11_Z_2276.57	6033.52	3696.38	2550.25	CP
182712_X_6464.25_Y_7415.28_Z_1718.19	4937.85	4015.55	4561.42	CP
182712_X_6534.92_Y_13226.2_Z_1694.76	4692.25	4575.33	7775.83	CP
182712_X_6698.17_Y_12617.2_Z_1839.77	5166.33	4589.7	7224.83	CP
182712_X_6974.95_Y_6441.08_Z_1567.23	4249.45	4373.33	3800.73	CP
182712_X_6990.49_Y_3679.56_Z_2195.37	5720.92	4062.57	2093.3	CP
182712_X_7040.88_Y_15037.4_Z_2180.1	5679.92	5098.17	8956.7	CP
182712_X_7086.26_Y_4654.75_Z_2249.14	5995.05	4157.45	2819.35	CP
182712_X_7087.12_Y_15270.3_Z_2385.89	6122.85	5137.95	9064.5	CP
182712_X_7098.1_Y_6780.15_Z_1814.54	5090.95	4398.7	4148.62	CP
182712_X_7104.71_Y_5106.87_Z_1690.77	4440.2	4370.35	2944.25	CP
182712_X_7248.33_Y_3419.06_Z_2618.16	6788.25	4124.73	1906.32	CP
182712_X_7421.32_Y_5393.01_Z_2064.26	5577.75	4473.77	3273.45	CP
182712_X_7435.22_Y_14497.6_Z_1934.14	5117.92	5334.48	8622.45	CP
182712_X_7495.08_Y_12195.3_Z_1603.44	4436.77	5168.05	7066.48	CP
182712_X_7594.26_Y_7103.07_Z_1710.14	4746	4798.1	4226.95	CP
182712_X_7740.32_Y_6577.97_Z_1746.46	4785.9	4856.35	3894.65	CP
182712_X_8137.25_Y_5662.3_Z_1872.36	4999.67	5054.6	3282.7	CP
182712_X_8360.29_Y_7288.53_Z_1885.97	5141.38	5325.8	4266.67	CP
182712_X_8362.84_Y_7284.58_Z_1882.63	5131.92	5328.1	4263.33	CP
182712_X_8463.06_Y_4938.04_Z_1923.03	5008.15	5256.67	2730.98	CP
182712_X_8688.3_Y_5592.45_Z_1976.66	5216.35	5419.48	3168.57	CP
182712_X_8712.14_Y_7103.34_Z_1667.75	4445.4	5642.67	4053.95	CP
182726_X_5732.15_Y_5175.46_Z_2040.95	5017.48	3942.6	2823.95	CP
182726_X_7042.67_Y_12737.5_Z_1763.14	4663.77	5152.77	7231.4	CP
182726_X_7158.61_Y_14671.3_Z_1856.23	4803.77	5314.48	8492.97	CP
182726_X_7211.35_Y_14477.5_Z_2176.47	5666.5	5239.65	8263	CP
18454_X_11169.2_Y_3401.14_Z_1972.08	4508.6	3112.1	4331.3	CP
18454_X_11767_Y_3271.91_Z_2257.7	5285.5	3000.45	3944.68	CP
18454_X_11810.9_Y_3208.1_Z_2191.13	5106.73	2951.57	3886.45	CP
18454_X_11950.4_Y_3574.25_Z_2044.78	4720.45	3259.15	3828.18	CP
18454_X_12051.3_Y_3434_Z_2427.16	5718.88	3122.55	3761.32	CP
18454_X_12091.2_Y_3828.95_Z_1900.38	4199.67	3574.35	3685.23	CP
18454_X_12119.5_Y_3801.01_Z_2138.91	5019.62	3402.18	3755.35	CP
18454_X_12185.3_Y_3466.21_Z_1945.79	4293.27	3319.98	3620.38	CP
18454_X_12222_Y_3831.18_Z_2015.23	4590.73	3496.15	3660.25	CP
18454_X_12431.3_Y_3748.04_Z_1923	4210.3	3519.07	3478.4	CP
18454_X_12474.9_Y_3712.22_Z_2040.01	4610.75	3412.75	3471	CP
18454_X_12586.4_Y_3656.28_Z_2039.44	4577.77	3378.77	3382.68	CP
18454_X_12588.1_Y_4325.14_Z_2264.62	5341.52	3748.4	3465.7	CP
18454_X_12629.2_Y_3309.24_Z_2175.83	4976.73	3131.7	3254.38	CP
18454_X_12657.1_Y_4136.17_Z_1951.25	4320.27	3777.77	3355.85	CP
18454_X_13049_Y_3690.98_Z_2341.03	5473.02	3375.15	3021.68	CP
18454_X_13196.2_Y_4174.98_Z_2066.02	4621.02	3780.27	2989.43	CP
18454_X_13278.2_Y_3810.15_Z_2319.65	5419.95	3452.38	2884.35	CP
18454_X_13287.7_Y_4430.92_Z_2092.08	4710.55	3920.07	2958.23	CP
18454_X_13461.1_Y_5020.1_Z_2077.7	4649.6	4239.25	2878	CP
18454_X_13483.3_Y_5220.99_Z_2088.88	4702	4363.77	2893.07	CP
18454_X_13566.1_Y_4177.99_Z_2361.25	5605.12	3647.57	2749.82	CP
18454_X_13612.9_Y_4391.91_Z_2214.98	5128.45	3817.57	2711.7	CP
18454_X_13631.9_Y_4330.21_Z_2398.19	5732.2	3719.45	2725.65	CP
18454_X_13663.1_Y_4749_Z_2130.85	4794.65	4040.6	2683.2	CP
18454_X_13663.2_Y_5895.11_Z_2265.77	5206.83	4877.4	2822.88	CP
18454_X_13684.9_Y_5202.9_Z_2284.47	5344.35	4286.45	2713.95	CP
18454_X_13809.5_Y_4932.09_Z_2580.59	6233.9	4020.43	2660.32	CP
18454_X_14383.2_Y_6492.18_Z_2812.66	6733.58	4952.35	2153.75	CP
18454_X_14426.1_Y_6375.17_Z_2890.53	6920.88	4847.17	2110.9	CP
18454_X_14429.5_Y_6181.3_Z_2885.12	6906.83	4733.85	2111.15	CP
18454_X_14468.5_Y_6097.02_Z_2961.14	7071.92	4670.88	2055.45	CP
18454_X_14537.3_Y_5913.17_Z_2958.35	7052.27	4575.17	1979.78	CP
18454_X_14543.9_Y_5333.17_Z_2484.33	5849.95	4310.38	2099.5	CP
18454_X_14611.2_Y_5767.84_Z_2963.21	7051.2	4491	1925.47	CP
18454_X_3033.48_Y_6464.98_Z_2855.5	6948.48	4370.73	9394.1	CP
18454_X_3117.38_Y_6447.34_Z_2810.85	6861.38	4383.88	9333.08	CP
18454_X_3467.13_Y_4668.07_Z_2524.58	6053.4	3458.1	9059.88	CP
18454_X_3828.09_Y_7642.28_Z_2555.17	6274.38	5335.3	9057.08	CP
18454_X_4056.33_Y_5187.16_Z_2389.03	5898.75	3937.57	8655.38	CP
18454_X_4104.96_Y_5015.37_Z_2025.51	4868.1	3839.57	8805.12	CP
18454_X_4117.34_Y_4613.58_Z_2244.69	5500.3	3566.88	8670.7	CP
18454_X_4122.06_Y_4603.58_Z_2245.19	5500.5	3558.98	8667.67	CP
18454_X_4142.27_Y_5446.08_Z_2216.69	5518.2	4149.25	8668.42	CP
18454_X_4177.04_Y_4324.04_Z_2187.31	5300.48	3316.02	8653.97	CP
18454_X_4249.93_Y_4540.31_Z_2210.34	5414.85	3510.48	8587.5	CP
18454_X_4455.94_Y_4914.01_Z_2024.32	4902.2	3792.73	8525.7	CP
18454_X_4614.46_Y_6006.16_Z_1909.74	4485.15	4546.05	8528.3	CP
18454_X_4885.28_Y_4583.11_Z_1909.45	4558.55	3622.25	8227.12	CP
18454_X_4916.44_Y_4556.35_Z_1902.87	4540.48	3609.25	8205.72	CP
18454_X_5088.28_Y_4335.09_Z_1913	4597.02	3479.65	8058.73	CP
18454_X_5097.25_Y_4412.13_Z_1870.6	4454.85	3541.95	8087.48	CP
18454_X_5132.88_Y_4642.54_Z_1832.88	4331.88	3719.32	8113.1	CP
18454_X_5274.34_Y_4115.29_Z_1830.55	4326.75	3386.2	7997.15	CP
18454_X_5476.3_Y_5420.22_Z_1848.57	4401.23	4293.7	7905.92	CP
18454_X_5491.08_Y_4479.17_Z_1765.47	4161.77	3685.88	7919.08	CP
18454_X_5547.31_Y_4419.15_Z_1994.64	4904.92	3606.25	7717.67	CP
18454_X_5557.03_Y_4344.35_Z_1834.75	4401.92	3602.65	7813.1	CP
18454_X_5589.22_Y_4321.27_Z_2119.89	5231.95	3501.8	7658.8	CP
18454_X_5648.12_Y_5872.16_Z_1896.31	4573.92	4570.23	7780.92	CP
18454_X_6127.34_Y_4842.44_Z_1747.87	4191.55	4017.62	7509.6	CP
18454_X_6383.81_Y_3708.02_Z_1899.57	4540.75	3111.27	7206.65	CP
18454_X_6550.66_Y_4105.19_Z_1757.06	4192.75	3488.23	7269.5	CP
18455_X_12972.1_Y_6477.38_Z_1831.16	4763.4	4161.95	4124.6	CP
18455_X_13176.4_Y_6197.27_Z_1664.47	4212.4	4032.12	3825.2	CP
18455_X_13184.2_Y_4898.09_Z_1789.12	4566.9	3066.5	3869.77	CP
18455_X_13628.8_Y_5127.07_Z_1885.46	4816.35	3258.05	3605.27	CP
18455_X_13631.9_Y_4376.13_Z_2082.39	5340.2	2712.52	3595.2	CP
18455_X_13769.1_Y_6420.14_Z_1645.3	4014.75	4190.92	3353.43	CP
18455_X_13868.3_Y_5878.2_Z_1769.22	4497.3	3798.65	3356.75	CP
18455_X_13927.9_Y_5188.11_Z_1977.26	5039.9	3290.77	3433.52	CP
18455_X_13963.2_Y_5006.72_Z_1989.24	5049.65	3142.73	3392.77	CP
18455_X_13978_Y_5858.14_Z_1694.74	4236.6	3779.15	3187.23	CP
18455_X_14066.9_Y_5133.13_Z_1996.18	5067.95	3234.5	3336.75	CP
18455_X_14121.5_Y_6181.96_Z_1820.87	4629.67	3983.27	3210.93	CP
18455_X_14149.3_Y_5761.76_Z_1797.6	4548.55	3706.2	3160.32	CP
18455_X_14616.9_Y_4965.77_Z_2297.11	5880.7	3088.23	3052.85	CP
18455_X_14665.2_Y_6073.15_Z_1929.5	4885.2	3905.48	2930.98	CP
18455_X_14706.9_Y_6339.74_Z_1932.2	4859.98	4072.1	2903.12	CP
18455_X_14725.4_Y_6646.57_Z_1941.01	4790.08	4261.85	2862.9	CP
18455_X_14840_Y_7973.3_Z_2199.37	5311.67	5106.23	2692.93	CP
18455_X_15086.3_Y_6271.11_Z_1987.13	4991.58	4048.3	2675.82	CP
18455_X_15288.7_Y_6100.92_Z_2156.87	5534.1	3947.55	2629.4	CP
18455_X_15587.5_Y_6820.28_Z_2141.49	5255.6	4448.12	2373.38	CP
18455_X_15654.9_Y_6985.36_Z_2136.46	5194.1	4562.88	2281.95	CP
18455_X_15973.1_Y_7088.99_Z_2706.33	6604.02	4407.08	2034.9	CP
18455_X_16005_Y_7122.05_Z_2659.87	6487.62	4432.88	2025.93	CP
18455_X_16044.7_Y_6732.15_Z_2851.3	6986	4238.73	2009.03	CP
18455_X_16053.7_Y_6726.93_Z_2859.5	7007.3	4237.85	2006.88	CP
18455_X_16088.1_Y_6807.92_Z_2697.74	6599.35	4271.17	1937.8	CP
18455_X_4152.08_Y_6640.21_Z_2838.36	6850.6	4305.27	9273.6	CP
18455_X_4623.61_Y_5450.37_Z_2668.3	6640.25	3562.45	8957.17	CP
18455_X_4840.7_Y_6666.08_Z_2246.22	5643.2	4280.83	8819.75	CP
18455_X_4859.39_Y_5793.02_Z_2080.68	5190.17	3726.45	8798.9	CP
18455_X_5091.7_Y_6102.27_Z_2309.48	5848.33	3925.35	8638.3	CP
18455_X_5230.15_Y_5912.87_Z_2140.09	5415.83	3817.88	8543.45	CP
18455_X_5358.27_Y_6538.84_Z_2120.32	5380.77	4189.33	8473.2	CP
18455_X_5366.98_Y_6909.62_Z_1901.51	4686	4417.05	8582.4	CP
18455_X_5471.4_Y_6080.19_Z_1857.7	4586.12	3873.12	8471.88	CP
18455_X_5586.83_Y_5851.09_Z_1825.57	4494.62	3715.95	8398.22	CP
18455_X_5680.23_Y_5620.02_Z_2005.53	5080.7	3646.32	8267.08	CP
18455_X_5761.23_Y_6464.05_Z_1982.04	5024.3	4147.25	8236.2	CP
18455_X_5808.16_Y_5368.09_Z_1944.48	4917.6	3482.55	8205.72	CP
18455_X_5919.69_Y_5944.94_Z_1865.43	4688.42	3826.52	8135.77	CP
18455_X_6063.3_Y_6112.09_Z_1751.77	4298.4	3904.4	8109.67	CP
18455_X_6065.38_Y_5243.84_Z_1940.88	4919.3	3396.27	8030.33	CP
18455_X_6079.71_Y_5355.16_Z_1788.24	4431.12	3406.57	8047.75	CP
18455_X_6163.07_Y_5200.46_Z_1807.24	4501.23	3316.98	7992.88	CP
18455_X_6190.02_Y_5696.03_Z_1833.48	4610.4	3672.3	7944.83	CP
18455_X_6266.5_Y_5288.24_Z_1814.77	4541.83	3398.9	7908.55	CP
18455_X_6715.36_Y_5571.33_Z_1992.67	5157.1	3581.1	7515.88	CP
18455_X_6758.18_Y_5661.56_Z_1723.51	4329.2	3607.35	7605.6	CP
18455_X_7515.09_Y_5102.29_Z_1806.38	4661.3	3115.43	7123	CP
18455_X_7520.94_Y_8699.09_Z_2013.21	4794.02	5650.17	7260.95	CP
18457_X_11920.3_Y_4749.6_Z_1967.49	4376.48	3196.85	4335.38	CP
18457_X_12024.9_Y_5576.83_Z_1973.9	4636.2	3783.52	4440.85	CP
18457_X_12327.5_Y_4733.96_Z_1996.69	4488.73	3207.68	4090.12	CP
18457_X_12421.8_Y_4766.85_Z_2131.54	4994.52	3245.43	4111.65	CP
18457_X_12879_Y_5911.47_Z_1813.69	3976.15	4066.05	3721.62	CP
18457_X_12891.6_Y_4889.53_Z_2244.49	5351.5	3335.85	3845.32	CP
18457_X_13086.4_Y_4990.96_Z_2180.35	5148.85	3453.05	3717.65	CP
18457_X_13238.7_Y_6112.09_Z_1910.48	4304.15	4209.88	3559.15	CP
18457_X_14180.7_Y_7548.17_Z_2116.32	5078.88	4938.85	3079.12	CP
18457_X_14966.6_Y_7983.69_Z_2446.26	5904.25	5129.62	2482.05	CP
18457_X_15260.5_Y_5822.8_Z_2338.16	5483.3	3925.48	2314.68	CP
18457_X_15472.7_Y_7758.69_Z_2596.16	6267.1	4921.1	2071.6	CP
18457_X_3240.7_Y_6828.37_Z_2834.79	6874.73	4458.95	9468.3	CP
18457_X_4231.98_Y_7135.97_Z_2114.48	5240.48	4775.62	9008.6	CP
18457_X_4264.29_Y_8145.85_Z_2480.33	6188.15	5294.02	8934.38	CP
18457_X_4276.99_Y_7872.11_Z_2206.49	5538.67	5241.33	8925.35	CP
18457_X_4570.85_Y_7354.7_Z_2218.92	5606.55	4893.85	8690.95	CP
18457_X_4719.29_Y_7652.14_Z_2164.2	5465.7	5078.1	8652.5	CP
18457_X_4859.48_Y_8103.09_Z_2022.31	4952.92	5372.83	8740	CP
18457_X_4904.97_Y_7727.03_Z_2284.83	5758.67	5063.98	8452.15	CP
18457_X_6339.28_Y_4195.37_Z_2132.44	4962.55	2911.6	7497	CP
18457_X_6402.37_Y_4393.12_Z_2144.43	5047.33	3067.15	7408.3	CP
18457_X_6538.38_Y_6532.17_Z_1719.82	3982.93	4426.83	7583.88	CP
18457_X_6796.87_Y_5742.55_Z_1744.72	4006	3878.1	7376.35	CP
18457_X_6955.29_Y_6573.34_Z_2066.65	5182.38	4425.67	7107.38	CP
18457_X_7002.62_Y_5354.86_Z_1767.73	4014.3	3687.35	7287.2	CP
18457_X_7127.29_Y_6393.08_Z_1821.72	4354.7	4196.52	7013.98	CP
18458_X_12385.5_Y_5702.1_Z_1643.33	4281.9	3817.73	4599.83	CP
18458_X_12418.3_Y_7289.25_Z_1760.62	4599.95	4807.45	4484.38	CP
18458_X_12871_Y_5175.45_Z_1958.71	5146.65	3367.6	4516.25	CP
18458_X_12930.2_Y_6496.11_Z_1781.21	4697.83	4265.05	4300.85	CP
18458_X_12953.2_Y_5551.04_Z_1836.94	4882.95	3715.73	4371	CP
18458_X_13058.4_Y_5487.65_Z_1756.32	4596.45	3689.7	4204.75	CP
18458_X_13143.5_Y_5535.96_Z_1662.46	4248.12	3725.23	4045.23	CP
18458_X_13312.4_Y_4663.52_Z_2110.47	5394.05	3020.77	4086.38	CP
18458_X_13321.7_Y_5289.65_Z_2032.51	5304.55	3475.77	4207.15	CP
18458_X_13373_Y_4873.55_Z_2120.8	5460.98	3177.32	4079.07	CP
18458_X_13498.2_Y_8085.97_Z_1699.42	4338.25	5178.2	3611.45	CP
18458_X_13499.9_Y_5705.41_Z_1844.74	4818.25	3813.35	3962.2	CP
18458_X_13544_Y_6804.8_Z_1654.53	4125.12	4472.62	3702.85	CP
18458_X_13549.8_Y_8132.28_Z_2060.94	5402.62	5166.88	3707.65	CP
18458_X_13752.3_Y_6542.47_Z_1868.99	4867.75	4278.85	3746.05	CP
18458_X_13804.6_Y_6046.16_Z_2056.88	5346.05	3959.6	3844.55	CP
18458_X_13937.6_Y_5374.6_Z_2084.24	5382.27	3602.45	3712.38	CP
18458_X_13953.8_Y_5080.19_Z_2246.43	5736.77	3435.62	3652.52	CP
18458_X_13981.8_Y_5230.97_Z_1920.15	4922.67	3537.15	3597.27	CP
18458_X_14192.1_Y_6329.26_Z_1871.51	4836.38	4171.75	3430.5	CP
18458_X_14234.3_Y_4472.4_Z_2280.92	5768	2929.12	3432.1	CP
18458_X_14261.2_Y_5299.28_Z_1907.35	4853.95	3590.52	3368.4	CP
18458_X_14348.9_Y_7655.02_Z_1795.63	4542.75	4925.42	3122.15	CP
18458_X_14808.9_Y_6000.04_Z_1904.27	4899.2	3990.93	2965.68	CP
18458_X_14896.7_Y_4829.55_Z_2218.55	5649.12	3214.7	2931.2	CP
18458_X_14953.1_Y_5098.03_Z_2073.76	5280.35	3430.98	2869.27	CP
18458_X_15057.7_Y_5826.42_Z_2092.09	5450.08	3850.2	2840.5	CP
18458_X_15111_Y_7518.02_Z_1906.03	4813.23	4803.55	2669.98	CP
18458_X_15164.9_Y_8186.6_Z_2287.35	5988.33	4997.62	2683.27	CP
18458_X_15639_Y_8140.77_Z_2233.99	5782.75	5044.08	2318.5	CP
18458_X_15737.4_Y_7599.84_Z_2330.33	6061.2	4642.85	2269.23	CP
18458_X_4988.62_Y_6671.18_Z_2052.76	4971.02	4420.48	8895.17	CP
18458_X_5322.08_Y_7054.1_Z_2120.8	5276.88	4595.67	8646.47	CP
18458_X_5390.95_Y_5130.02_Z_2449.18	6043.45	3509	8734.22	CP
18458_X_5482.02_Y_7970.08_Z_1987.13	4929.8	5216.45	8690.12	CP
18458_X_5578.59_Y_6576.53_Z_1937.48	4685.33	4322.02	8506.55	CP
18458_X_5604.84_Y_5939.12_Z_2216.43	5550.95	3971.52	8500.38	CP
18458_X_5618.49_Y_6747.48_Z_1905.77	4597.62	4439.65	8518.33	CP
18458_X_5705.75_Y_5643.77_Z_2060.13	5090	3834.55	8426.62	CP
18458_X_5833.64_Y_6909.2_Z_1861.01	4515.2	4551.52	8422.42	CP
18458_X_5964.3_Y_6502.61_Z_1810.11	4312.2	4348.5	8320.28	CP
18458_X_5990.08_Y_5596.26_Z_2394.86	5962.58	3801.3	8317.88	CP
18458_X_6033.19_Y_7677.94_Z_1993.61	5083.73	4929.27	8258.55	CP
18458_X_6137.24_Y_4859.62_Z_2278.67	5685.52	3377.68	8208.65	CP
18458_X_6168.96_Y_8146.82_Z_1854.08	4651.77	5336.02	8289.3	CP
18458_X_6181.75_Y_4606.04_Z_2280.82	5658.42	3193.35	8184.62	CP
18458_X_6238.02_Y_5449.8_Z_1934.8	4771.25	3730.32	8049.08	CP
18458_X_6686.62_Y_8755.32_Z_1968.72	4992.58	5675.95	7892.27	CP
18458_X_7064.08_Y_5179_Z_1676.92	4120.75	3627.23	7629.25	CP
18458_X_7106.11_Y_4691.44_Z_2024.41	5089.9	3258.57	7495.17	CP
18458_X_7181.79_Y_8701.04_Z_1820.94	4568	5721.45	7640.67	CP
18458_X_7183.55_Y_8334.8_Z_1732.86	4336.38	5548.33	7637.73	CP
18458_X_7213.34_Y_5575.08_Z_1741.63	4389.67	3849.18	7448.5	CP
18458_X_7333.92_Y_7437.05_Z_1898.9	4915.75	4856.73	7386.95	CP
18458_X_7503.21_Y_4934.01_Z_1906.49	4796.65	3411.32	7221.58	CP
18458_X_7621.88_Y_5699.81_Z_1995.23	5129.1	3781.18	7050.12	CP
18458_X_7655.4_Y_7251.14_Z_1654.22	4223.9	4921.1	7253.27	CP
18458_X_7791.77_Y_7408.24_Z_1858.28	4799.45	4926.05	7072	CP
18458_X_8416.45_Y_6061.83_Z_1770.83	4682.55	4067.07	6661.23	CP
18458_X_8623.46_Y_6053.85_Z_1702.88	4466.83	4116.9	6577.25	CP
18462_X_11267.9_Y_5498.3_Z_1788.69	5277.5	4199.08	2429.7	CP
18462_X_11311.3_Y_5530.5_Z_1800.83	5309.23	4222	2389.5	CP
18462_X_11476.2_Y_5745.35_Z_1866.23	5419.9	4376.4	2245.68	CP
18462_X_3626.7_Y_5509.19_Z_2311.38	5686.65	4578.75	9243.3	CP
18462_X_3788.39_Y_5619.29_Z_2848.87	6768.9	4887.17	9177.88	CP
18462_X_3827.66_Y_5168.14_Z_2105.27	5207.17	4202.7	9040.08	CP
18462_X_3941.65_Y_4617.66_Z_2265.89	5694.45	3766.77	8951.45	CP
18462_X_4090.06_Y_5277.46_Z_2049.62	5167.52	4289.15	8772.97	CP
18462_X_4138.28_Y_4821.38_Z_2021.22	5061.2	3863.12	8764.97	CP
18462_X_4252.17_Y_4877.44_Z_2085.64	5319.48	3947.88	8633.92	CP
18462_X_4494.91_Y_6349.74_Z_1917.83	4806.33	5328.45	8429.88	CP
18463_X_10299.4_Y_6089.86_Z_1857.71	4572.5	5363.38	3753.2	CP
18463_X_10955.1_Y_4266.33_Z_2399.02	6049.83	3382.07	3533.1	CP
18463_X_11500.5_Y_5220.26_Z_1959.4	4949.05	4442.77	2805.62	CP
18463_X_11535.5_Y_5599.5_Z_1975.03	5014.23	4773.77	2668.85	CP
18463_X_11730.5_Y_5415.27_Z_2028.77	5161.67	4569.95	2578.15	CP
18463_X_11730.6_Y_5457.65_Z_2025.79	5149.1	4608.23	2568.62	CP
18463_X_11952.1_Y_5623.8_Z_2404.91	6185.2	4666.02	2328.57	CP
18463_X_4194.27_Y_4612.66_Z_2342.23	5803.17	4241.88	9271.53	CP
18463_X_4276.58_Y_5350.33_Z_2700.16	6567.75	5115.35	9195.28	CP
18463_X_4724.19_Y_5620.32_Z_2065.56	5120.73	5232.05	8862.2	CP
18463_X_4896.31_Y_4818.27_Z_1873.35	4717.55	4470.73	8636.88	CP
18463_X_4907.06_Y_4499.19_Z_1961.99	4942.15	4147.05	8651.95	CP
18463_X_5060.85_Y_4707.3_Z_1894.02	4741.58	4358.4	8466.35	CP
18463_X_5625.39_Y_5110.6_Z_1868.9	4638.33	4753	7894.65	CP
18463_X_6632.23_Y_3513.2_Z_2025.83	5243.58	2842.12	7150.98	CP
18464_X_11388.1_Y_6536.91_Z_1670.23	4488.5	4110.4	3669.98	CP
18464_X_11763.5_Y_8471.25_Z_1838.48	4651.15	5299.38	3355.3	CP
18464_X_11823.5_Y_8982.58_Z_2048.27	5161.2	5620.4	3415.4	CP
18464_X_12121.1_Y_8634.28_Z_2120.3	5403.05	5449.92	3316.23	CP
18464_X_12411.2_Y_7257.96_Z_2109.35	5562.9	4457.33	3276	CP
18464_X_12533.4_Y_8959.33_Z_2193.46	5653.5	5694.25	3075.98	CP
18464_X_12735.4_Y_7386.33_Z_1805.76	4697.62	4657.48	2830.35	CP
18464_X_12761.2_Y_9103.72_Z_2025.22	5138	5754.83	2792.7	CP
18464_X_13117.7_Y_7254.58_Z_1807.82	4669.08	4563.42	2694.18	CP
18464_X_13246.3_Y_5457.11_Z_2412.08	6503.27	3356	2822.2	CP
18464_X_13310.7_Y_8032.83_Z_2050.28	5343.23	5034.38	2523.45	CP
18464_X_13493.8_Y_7650.48_Z_2442.74	6521.15	4613.25	2526.8	CP
18464_X_13619_Y_7192.48_Z_2401.89	6471.67	4318.95	2469.02	CP
18464_X_13741.5_Y_7325.44_Z_2265.26	6096.95	4453.05	2430.6	CP
18464_X_13994.7_Y_6673.28_Z_2078.93	5571.62	4170.55	2268.77	CP
18464_X_2227.73_Y_6547.77_Z_2801.24	6828.38	4134.5	9267.25	CP
18464_X_2420.29_Y_6799_Z_2740.34	6604.67	4295.05	9104.53	CP
18464_X_2600.2_Y_5724.87_Z_2440.25	6094.3	3727.73	9062.58	CP
18464_X_2884.84_Y_5834.46_Z_2276.17	5695.02	3728.75	8809.25	CP
18464_X_2980.19_Y_7370.74_Z_2075.38	4958.88	4695.35	8851.6	CP
18464_X_3016.41_Y_6002.97_Z_2229.45	5551.48	3836.25	8708.1	CP
18464_X_3104.71_Y_8794.48_Z_2205.21	5269.58	5515.75	8687.67	CP
18464_X_3162.78_Y_4748.79_Z_2599.42	6521.77	3114.75	8847.88	CP
18464_X_3254.66_Y_6272.82_Z_2028.61	4886.05	4053.89	8576.25	CP
18464_X_3536.04_Y_6179.78_Z_1845.85	4369.3	3959.32	8392.55	CP
18464_X_3583.05_Y_6687.72_Z_1900.77	4566.23	4302.67	8419.08	CP
18464_X_3893.26_Y_6099.2_Z_2343.09	5873.35	3815.43	8101.25	CP
18464_X_3957.95_Y_8153.57_Z_2130.98	5224.08	5159.42	8199.95	CP
18464_X_4007.47_Y_8362.39_Z_2215.48	5418.62	5284.58	8157.12	CP
18464_X_4580.99_Y_8523.97_Z_1821.74	4394.73	5414.08	7848.02	CP
18464_X_4736.59_Y_5451.82_Z_1887.34	4696.38	3562.4	7502.7	CP
18464_X_4883.34_Y_5201.95_Z_1690.08	4109.38	3328.18	7558.5	CP
18464_X_4938.45_Y_6001.37_Z_1796.38	4512.15	3889.38	7386.5	CP
18464_X_5068.38_Y_6950.69_Z_1692.42	4237.73	4440.58	7418.1	CP
18464_X_5164.54_Y_8080.57_Z_1651.45	3976.93	5142.83	7414.92	CP
18464_X_5274.45_Y_8044.94_Z_1903.13	4743.58	5149.35	7305.08	CP
18464_X_5652.97_Y_7311.42_Z_1821.27	4618.17	4718.33	6958.62	CP
18464_X_5685.5_Y_5627.32_Z_1847.59	4762.9	3579.57	6785	CP
18464_X_5779.58_Y_7398.4_Z_1663.13	4086.93	4703.73	6939.55	CP
18465_X_10967.1_Y_5170.15_Z_1662.04	4453.1	3572.93	4580.27	CP
18465_X_11126.3_Y_5925.12_Z_1538.83	3999.68	4062.98	4424.5	CP
18465_X_11548.1_Y_5905.25_Z_1539.48	4014.02	4070.45	4068.8	CP
18465_X_11983.8_Y_4688.49_Z_2100.08	5602	3200.93	4076.23	CP
18465_X_12881.3_Y_4516.05_Z_2094.75	5468.15	2995.5	3485.7	CP
18465_X_12947.6_Y_4552.96_Z_1933.8	5062.92	3141.38	3339.85	CP
18465_X_13261.3_Y_7703.18_Z_1879.23	5079.3	5068.58	3015.65	CP
18465_X_13980.1_Y_8068.66_Z_2035.38	5474.67	5209.73	2565.05	CP
18465_X_14407.7_Y_8329.31_Z_2135.87	5649.2	5341.73	2326.88	CP
18465_X_2990.07_Y_6695.75_Z_2655.76	6804.98	4575.88	9342.47	CP
18465_X_3211.6_Y_7281.97_Z_2383.39	6182.42	4897.58	9202.08	CP
18465_X_3245.99_Y_7424.83_Z_2178.53	5712.83	4986.77	9226.35	CP
18465_X_3531.45_Y_5933.77_Z_2440.11	6363	4143.65	9033.62	CP
18465_X_3593.88_Y_6128.42_Z_2369.94	6231.75	4266.8	8957.58	CP
18465_X_3651.37_Y_6154.1_Z_2033.34	5388.02	4324.08	8984.4	CP
18465_X_3676.29_Y_6124.87_Z_2007.94	5311	4301.12	8982.85	CP
18465_X_3693.08_Y_5270.01_Z_2572.01	6655.08	3777.2	9052.03	CP
18465_X_3729.95_Y_5345.31_Z_2556.55	6614.02	3834.07	9015.7	CP
18465_X_3745_Y_6562.48_Z_2015.51	5378.48	4581.17	8915.45	CP
18465_X_3746.69_Y_5847.65_Z_2014.98	5311.8	4130.58	8941.5	CP
18465_X_3794.86_Y_6423.84_Z_2235.56	5964.7	4476.58	8802.6	CP
18465_X_3819.09_Y_8177.73_Z_2042.37	5407.7	5507.27	8849.17	CP
18465_X_3825.48_Y_5619.43_Z_2466.58	6421.23	3988.82	8878.53	CP
18465_X_3828.91_Y_4863.23_Z_2508.15	6517.17	3435.98	8931.22	CP
18465_X_3899.04_Y_6935.02_Z_1989.65	5314.88	4805.2	8817.38	CP
18465_X_3953.57_Y_7361.21_Z_1879.16	4914.27	5044.88	8836.72	CP
18465_X_4312.81_Y_5303.34_Z_1933.74	5052.45	3787.5	8621.88	CP
18465_X_4351.91_Y_4998.04_Z_2409.73	6311.8	3478.68	8502.9	CP
18465_X_4428.9_Y_8565.61_Z_1978.15	5228.7	5751.75	8487.25	CP
18465_X_4440.62_Y_6227.73_Z_2173.63	5867.33	4344.08	8369.42	CP
18465_X_4457.79_Y_5108.67_Z_2438.3	6370.33	3547.82	8407.85	CP
18465_X_4505.95_Y_5934.02_Z_1755.12	4522.62	4139.88	8489.9	CP
18465_X_4506.73_Y_4706.29_Z_2126.62	5648.1	3380	8428	CP
18465_X_4524.46_Y_5550.4_Z_2187.46	5887.62	3912.18	8319.03	CP
18465_X_4719.74_Y_6719.89_Z_1695.59	4399.7	4628.2	8434.7	CP
18465_X_4794.79_Y_5741.56_Z_2156.44	5826.62	4001.8	8106.12	CP
18465_X_4959.25_Y_5007.74_Z_1957.54	5159.88	3571.9	8105.23	CP
18465_X_4995.09_Y_6980.16_Z_2051.54	5486.42	4798.23	8067.45	CP
18465_X_5042.09_Y_5523.81_Z_2009.52	5385.62	3917.82	8042.62	CP
18465_X_5131.31_Y_8441.9_Z_1746.1	4605.3	5771.17	8133.98	CP
18465_X_5158.41_Y_4888.48_Z_2066.18	5493.8	3512.75	7988.55	CP
18465_X_5370.68_Y_8482.87_Z_1871.32	4956	5807.55	7909.9	CP
18465_X_5560.39_Y_4320.31_Z_2167.18	5711.6	2997.12	7751.75	CP
18465_X_5678.81_Y_5558.15_Z_1780.53	4772.73	3866.68	7632.95	CP
18465_X_5686.6_Y_7652.3_Z_1750.87	4693.23	5247.5	7733.88	CP
18465_X_5734.12_Y_4742.21_Z_2068.09	5474.6	3377.98	7576.27	CP
18465_X_5806.84_Y_6001.97_Z_2006.21	5419.77	4144.9	7503.12	CP
18465_X_5807.58_Y_8008.27_Z_1930.09	5140.6	5449.45	7574.3	CP
18465_X_5902.57_Y_5188.62_Z_1875.07	5036.05	3622.65	7447.7	CP
18465_X_6163.18_Y_5732.15_Z_1924.24	5227.7	3942.2	7263.67	CP
18465_X_6208.92_Y_4226.18_Z_1893.71	4967.92	2967.05	7270.12	CP
18465_X_6845.49_Y_5522.95_Z_1497.98	3825.65	3855.85	6887.38	CP
18465_X_6849.86_Y_5377.71_Z_1673.46	4559.05	3608.45	6883.65	CP
18465_X_6896.25_Y_4819.95_Z_1566.03	3938.62	3467.3	7079.95	CP
18471_X_15299.2_Y_5962.24_Z_2105.4	5336.6	4052.62	2327.73	CP
18471_X_15299.3_Y_6098.63_Z_2057.32	5197	4133.62	2319.48	CP
18471_X_15376.2_Y_6378.53_Z_2070.24	5204.55	4287.77	2279.15	CP
18471_X_15388.1_Y_6309.04_Z_2212.76	5602.08	4246.95	2285.27	CP
18471_X_15494.7_Y_6465.87_Z_2180.88	5479.23	4335.33	2196.7	CP
18471_X_15693.4_Y_6313.89_Z_2375.56	6044.27	4243.17	2097.15	CP
18471_X_15784_Y_6307.03_Z_2405.75	6122.65	4222.52	2037.32	CP
18472_X_4242.86_Y_7543.44_Z_2661.96	6605.4	4860.27	9383.1	CP
18472_X_4258.83_Y_7267.87_Z_2635.6	6596.52	4711.73	9383.92	CP
18472_X_4338.42_Y_7130.15_Z_2517.43	6367.77	4626.4	9379.62	CP
18472_X_4483.84_Y_7175.44_Z_2271.41	5638.7	4566.1	9281.53	CP
18472_X_4535.63_Y_6704.86_Z_2283.99	5748.25	4266.9	9265.97	CP
18472_X_4611.97_Y_6548.5_Z_2454.12	6299.83	4223.7	9205.95	CP
18472_X_4710.72_Y_6842.74_Z_2202.48	5510.45	4345.48	9154.55	CP
18472_X_4714.47_Y_6635.9_Z_2589.95	6602.52	4311.92	9123.08	CP
18472_X_4733.08_Y_6461.56_Z_2787.75	7036.88	4232.85	9095	CP
18472_X_4734.31_Y_6570.73_Z_2260.19	5715.3	4188.65	9143.67	CP
18472_X_4793.75_Y_6804.53_Z_2817.68	7039.8	4441.3	9002.47	CP
18472_X_4813.68_Y_6891.15_Z_2194.07	5509.17	4383.5	9086.92	CP
18472_X_4878.93_Y_6595.02_Z_2517.86	6435.77	4254.88	9014.45	CP
18472_X_4917.27_Y_7266.48_Z_2602.38	6549.2	4718.73	8977.55	CP
18472_X_4923.5_Y_7386.46_Z_2585.47	6498.12	4796.12	8977	CP
18472_X_4934.95_Y_8147.37_Z_2572.2	6410.02	5245.2	8993.9	CP
18472_X_5015.17_Y_6685.1_Z_2302.51	5869.02	4286.23	8941.9	CP
18472_X_5084.16_Y_6384.59_Z_2235.6	5700.27	4085.62	8931.42	CP
18472_X_5177.53_Y_7314.15_Z_2656.95	6671.88	4732.8	8792.53	CP
18472_X_5190.68_Y_7880.26_Z_2414.93	6078.08	5058.83	8815.42	CP
18472_X_5198.72_Y_8331.07_Z_2402.04	6040.85	5325.12	8828.88	CP
18472_X_5275.52_Y_8299.36_Z_2389.85	6014.65	5299.73	8775.9	CP
18472_X_5327.71_Y_7216.74_Z_2427.69	6148.83	4641.9	8711.22	CP
18472_X_5364.93_Y_7770.61_Z_2351.73	5949.45	4969.62	8703.72	CP
18472_X_5366.4_Y_8558.31_Z_2271.58	5751.33	5424.4	8769.75	CP
18472_X_5418.32_Y_8438.54_Z_2186.54	5553.42	5333.58	8757.62	CP
18472_X_5492.28_Y_7483.76_Z_2539.29	6371.9	4814.67	8561.5	CP
18472_X_5555.13_Y_7387.83_Z_2126.83	5425.3	4705.2	8661.72	CP
18472_X_5563.42_Y_7487.67_Z_2082.23	5300.23	4761.88	8682.75	CP
18472_X_5700_Y_7045.86_Z_2022.58	5134.75	4482.2	8629.67	CP
18472_X_5752.82_Y_7320.15_Z_2003.36	5079.4	4651.77	8616.9	CP
18472_X_5776.49_Y_6996.78_Z_2010.97	5104.23	4447.77	8587.88	CP
18472_X_5809.11_Y_7340.92_Z_1978.41	5006.6	4660.4	8599	CP
18472_X_5938.64_Y_7330.79_Z_1892.43	4746.85	4627.58	8567.6	CP
18472_X_6224.45_Y_7910.56_Z_2195.29	5613.65	4985.23	8252.58	CP
18472_X_6245.95_Y_7804.46_Z_2027.01	5184.58	4932.38	8316.85	CP
18472_X_6317.04_Y_6508.05_Z_1830.24	4620.7	4053.48	8277.67	CP
18472_X_6589.86_Y_6593.82_Z_1932.17	4974.58	4135.58	8028.45	CP
18472_X_6596.16_Y_5987.11_Z_1812.26	4571.48	3674.85	8065.17	CP
18472_X_6653.34_Y_5895.46_Z_1924.61	4943.3	3660.4	7971.4	CP
18472_X_6683.43_Y_6560.44_Z_1786.69	4547.67	4071.25	8029.35	CP
18472_X_6741.35_Y_6383.98_Z_1700.59	4269.77	3913.8	8021.52	CP
18472_X_6741.4_Y_5783.58_Z_1780.06	4467	3519.35	7982.08	CP
18472_X_6767.9_Y_6188.52_Z_2116.34	5498.15	3875.77	7766.2	CP
18472_X_6816.88_Y_6488.82_Z_1992.56	5175.62	4064.07	7820.75	CP
18472_X_6846.1_Y_8124.61_Z_2130.24	5478.33	5109.95	7894.5	CP
18472_X_6920.37_Y_8130.85_Z_2037.55	5247.15	5115.48	7886.58	CP
18472_X_6926.69_Y_7035.56_Z_1661.55	4199.45	4351.05	7909.2	CP
18472_X_6928.1_Y_6979.19_Z_1932.58	5020.05	4380.92	7818.33	CP
18472_X_7067.68_Y_8341.98_Z_1918.59	4891.67	5215.23	7856.38	CP
18472_X_7195.7_Y_6175.04_Z_1681.72	4269.48	3770.3	7693.25	CP
18472_X_7479.39_Y_6580.72_Z_1643.33	4211.17	4048.5	7493.9	CP
18472_X_7754.68_Y_7960.32_Z_1592.5	3995.2	4984.7	7478.12	CP
18472_X_8177.15_Y_6964.62_Z_1815.02	4761.67	4250.12	6895.42	CP
18472_X_8324.32_Y_6959.45_Z_1904.04	5042.38	4199.73	6766.9	CP
18472_X_8328.59_Y_7211.35_Z_1885.84	4970.65	4435.42	6806.42	CP
18472_X_8514.66_Y_7326.68_Z_1651.88	4244.48	4556.12	6825.7	CP
18860_X_12619.2_Y_6069.15_Z_1719.49	4806.05	3716.6	4647.48	CP
18860_X_12675.6_Y_6465.4_Z_1767.84	4949.6	3980.18	4640	CP
18860_X_12798.7_Y_7957_Z_1708.54	4609.7	4994.9	4455.3	CP
18860_X_12856.8_Y_5839.16_Z_1842.64	5115.25	3544.65	4543.6	CP
18860_X_12863.8_Y_7747.58_Z_1533.97	4101.23	4868.02	4364.35	CP
18860_X_12908.8_Y_5911.68_Z_1546.13	4203.2	3640.82	4355.2	CP
18860_X_12911.7_Y_6363.93_Z_1873.09	5208.92	3902.12	4533.35	CP
18860_X_12924.6_Y_6657_Z_1778.15	4946.1	4105.5	4489.4	CP
18860_X_13099.5_Y_6855.75_Z_1579.16	4307.88	4261.75	4274.8	CP
18860_X_13124.2_Y_7423.75_Z_1785.3	4873.92	4614.2	4327.3	CP
18860_X_13149.3_Y_6443.63_Z_1424.26	3783.38	4024.25	4147.92	CP
18860_X_13154.5_Y_7664.93_Z_1656.73	4470.67	4784.3	4240.05	CP
18860_X_13177.4_Y_6761.54_Z_1838.86	5079.42	4166.27	4351.85	CP
18860_X_13222.7_Y_7132.32_Z_1730.13	4739.5	4419.35	4262.52	CP
18860_X_13271.3_Y_8015.15_Z_1630.68	4339.08	5022.23	4131.88	CP
18860_X_13313.8_Y_8132.36_Z_1608.17	4250.95	5105.5	4088.18	CP
18860_X_13324.2_Y_8576.86_Z_1591.03	4132.45	5425.3	4050.93	CP
18860_X_13331.9_Y_7935.93_Z_1546.46	4078.98	4980.12	4063.25	CP
18860_X_13352.3_Y_7650.43_Z_2004.72	5394.95	4748.23	4216.35	CP
18860_X_13361.8_Y_6520.57_Z_1748.17	4810.08	4014	4199.12	CP
18860_X_13375.5_Y_6767.39_Z_1482.61	3955.02	4220.88	4038.57	CP
18860_X_13427.5_Y_7823.03_Z_1778.12	4785.27	4872.75	4102.05	CP
18860_X_13428_Y_5962.14_Z_1469.92	3888.32	3685.8	3972.05	CP
18860_X_13437.5_Y_7203.93_Z_1532.28	4093.77	4493.95	4021.8	CP
18860_X_13448.8_Y_6502.7_Z_1490.96	3975.75	4044.07	3991.12	CP
18860_X_13455.5_Y_6047.8_Z_1753.68	4802.23	3697.23	4126.45	CP
18860_X_13459_Y_6856.08_Z_1476.01	3923.07	4279.62	3980.48	CP
18860_X_13491.6_Y_8489.53_Z_1599.65	4158.02	5353.33	3949.85	CP
18860_X_13493.9_Y_7246.38_Z_1721.1	4671.92	4491.55	4077.8	CP
18860_X_13512.6_Y_8563.71_Z_1715.88	4490.92	5385.08	3968.1	CP
18860_X_13538.2_Y_5059.94_Z_1977.89	5296.38	2952.48	4067.27	CP
18860_X_13544.9_Y_5681.89_Z_1527.33	4051.62	3474.9	3914.82	CP
18860_X_13567_Y_6939.32_Z_1569.25	4214.05	4311.33	3963.82	CP
18860_X_13572.2_Y_7651.82_Z_1934.29	5205.12	4740.77	4073.45	CP
18860_X_13599.1_Y_7651.19_Z_1819.59	4904.8	4745.02	4024.38	CP
18860_X_13661.2_Y_7532.54_Z_1764.55	4755.27	4669.55	3972.27	CP
18860_X_13663.8_Y_6351.75_Z_1454.83	3827.75	3944.88	3821.43	CP
18860_X_13674.3_Y_6104.84_Z_1540.43	4103.1	3765.07	3857.05	CP
18860_X_13679.8_Y_6020.36_Z_1953.98	5320.27	3654.3	4052.7	CP
18860_X_13691_Y_6449.44_Z_1544.53	4124.67	3993.6	3861.35	CP
18860_X_13717.1_Y_6135.21_Z_1982.79	5392.98	3728.75	4040.18	CP
18860_X_13722.7_Y_8323.35_Z_1784.61	4708.95	5200.77	3874.73	CP
18860_X_13765.6_Y_5912.44_Z_1566.12	4163.17	3627.23	3802	CP
18860_X_13767.6_Y_6827.26_Z_1852.06	5039.1	4198.58	3972.25	CP
18860_X_13783.3_Y_8763.04_Z_1983.26	5174.73	5502.83	3832.38	CP
18860_X_13817.2_Y_5728.45_Z_1581.97	4197.35	3495.57	3767.43	CP
18860_X_13838.4_Y_7226.89_Z_1814.22	4907.7	4460.35	3899.02	CP
18860_X_13838.4_Y_9061.96_Z_1795.58	4613.1	5720.55	3741.38	CP
18860_X_13865.1_Y_7332.08_Z_1831.83	4946.77	4523.48	3877.3	CP
18860_X_13871.3_Y_7497.65_Z_1621	4306.73	4659.48	3771.1	CP
18860_X_13890_Y_5234.79_Z_1737.32	4632	3110.68	3767.3	CP
18860_X_13894.6_Y_6440.38_Z_1751.69	4745.88	3954.95	3843.48	CP
18860_X_13914.3_Y_7671.81_Z_1807.22	4830.83	4750.88	3814.85	CP
18860_X_13925.2_Y_6025.29_Z_1567.79	4160.15	3702.5	3699.77	CP
18860_X_13969.2_Y_6253.13_Z_2048.73	5526.7	3801.27	3888.4	CP
18860_X_13974_Y_7304.25_Z_1574.36	4163.6	4540.8	3690.18	CP
18860_X_13977.9_Y_5185.38_Z_2074.76	5500.92	3049.27	3804.45	CP
18860_X_14015.6_Y_6183.93_Z_1581.16	4198.58	3801.65	3655.88	CP
18860_X_14025.7_Y_6908.21_Z_1666.34	4459.88	4268.88	3711.55	CP
18860_X_14079.8_Y_5709.76_Z_1607.71	4250.83	3471.85	3604.6	CP
18860_X_14096.8_Y_7884.68_Z_1700.49	4486.85	4904.05	3634.85	CP
18860_X_14099.5_Y_8888.91_Z_1733.99	4449.77	5590.02	3570.62	CP
18860_X_14148.1_Y_6554.46_Z_1778.49	4784.7	4024.4	3685.38	CP
18860_X_14199.7_Y_6263.45_Z_2108.53	5641.58	3802.95	3740.8	CP
18860_X_14219.8_Y_8947.01_Z_1679.72	4273.4	5640.42	3471.9	CP
18860_X_14230.8_Y_7928.6_Z_1615.64	4207.6	4943.12	3501.1	CP
18860_X_14256.8_Y_6142.36_Z_1888.44	5068.95	3740.32	3643.5	CP
18860_X_14260.4_Y_6767.76_Z_1642.05	4357.35	4176.85	3538.8	CP
18860_X_14287.3_Y_8508.44_Z_1637.53	4200.27	5334.77	3433.93	CP
18860_X_14300.5_Y_7286.37_Z_2014.95	5373.17	4475.42	3641.95	CP
18860_X_14320.3_Y_5723.35_Z_2133.28	5659.48	3434	3631.25	CP
18860_X_14334.9_Y_8208.3_Z_1604.49	4128.6	5136.12	3405.23	CP
18860_X_14339.4_Y_6345.88_Z_1936.71	5195.38	3869.85	3611.93	CP
18860_X_14348.4_Y_5660.37_Z_2033.84	5410.6	3395.85	3589	CP
18860_X_14351.7_Y_5988.91_Z_1634.61	4311.42	3655.7	3447.1	CP
18860_X_14359.1_Y_6696.89_Z_2049.18	5476.77	4089.77	3628.55	CP
18860_X_14376.8_Y_5838.61_Z_1718.03	4553.1	3545.82	3465.9	CP
18860_X_14381.9_Y_8655.16_Z_1813.76	4688.62	5403	3426.77	CP
18860_X_14397.1_Y_8638.6_Z_1712.1	4394.45	5407.98	3381.52	CP
18860_X_14427.6_Y_8748.09_Z_1900.16	4911.9	5458.85	3410.88	CP
18860_X_14470.6_Y_7993.33_Z_1789.49	4695.75	4955.08	3417.38	CP
18860_X_14503.3_Y_7313.15_Z_1631.37	4268.7	4531.7	3357.12	CP
18860_X_14507.6_Y_7654.32_Z_1832.65	4838.77	4724.88	3434.82	CP
18860_X_14509.5_Y_6687_Z_1613.05	4229.02	4123.1	3348.27	CP
18860_X_14557.4_Y_7108.76_Z_2121.43	5616.38	4349.15	3493.6	CP
18860_X_14592.3_Y_5840.54_Z_1894.34	5021.73	3528.5	3392.38	CP
18860_X_14614.2_Y_8346.72_Z_1750.66	4522.35	5197.3	3275.9	CP
18860_X_14616.8_Y_7405.04_Z_1787.48	4714.17	4570.27	3354.27	CP
18860_X_14646.5_Y_5871.98_Z_2063.01	5460.8	3538.18	3405.27	CP
18860_X_14667.1_Y_7657.03_Z_1648.94	4282.88	4753.77	3241.15	CP
18860_X_14700.3_Y_8909.83_Z_1770.73	4500.73	5583.5	3179.82	CP
18860_X_14711.5_Y_7496.83_Z_1995.74	5260.02	4606.23	3348.12	CP
18860_X_14718.8_Y_8492.7_Z_2053.2	5323.1	5269.52	3277.98	CP
18860_X_14730.3_Y_9005.92_Z_1902.92	4858.38	5629.73	3189.1	CP
18860_X_14747.5_Y_7397.01_Z_1864.8	4913.65	4556.2	3295.02	CP
18860_X_14754.9_Y_8838.18_Z_1776.01	4519.88	5532.73	3150.4	CP
18860_X_14757.4_Y_6061.69_Z_1729.93	4542.95	3690.5	3219.3	CP
18860_X_14770.4_Y_8601.18_Z_2005.33	5181	5343.12	3225.45	CP
18860_X_14812.8_Y_5993.22_Z_2268.44	5956.8	3612.73	3322.5	CP
18860_X_14855.5_Y_6761.51_Z_1921.79	5080.17	4137.95	3255.05	CP
18860_X_14872.8_Y_6407.34_Z_1836.14	4839.62	3915.98	3203.98	CP
18860_X_14875.5_Y_5321.24_Z_2152.32	5630.06	3144.17	3223.82	CP
18860_X_14876.7_Y_7386.95_Z_1746.72	4557.15	4558.33	3155.6	CP
18860_X_14897_Y_6305.1_Z_2039.42	5385.48	3828.55	3249.43	CP
18860_X_14904.4_Y_6136.77_Z_1685.75	4392.4	3739.05	3096.7	CP
18860_X_14905.4_Y_7913.33_Z_1842.2	4793.92	4892.23	3149	CP
18860_X_14907.6_Y_5649.21_Z_1834.47	4807.83	3393.5	3132.57	CP
18860_X_14911.1_Y_7431.88_Z_2209	5776.55	4542.45	3240.93	CP
18860_X_14957_Y_8704.77_Z_1987.93	5108.52	5410.8	3089.57	CP
18860_X_14988.1_Y_5379_Z_2038.19	5333.35	3186.55	3122.18	CP
18860_X_14989.5_Y_6377.67_Z_1665.4	4320.17	3902.15	3035.43	CP
18860_X_15002.9_Y_7382.3_Z_1942.19	5088.23	4536.55	3144.02	CP
18860_X_15008.8_Y_5797.36_Z_1903.63	4991.12	3495.1	3097.6	CP
18860_X_15020_Y_7710.72_Z_2059.37	5376.08	4734.48	3138.8	CP
18860_X_15028.3_Y_7829.46_Z_1972.2	5139.05	4821.4	3110.7	CP
18860_X_15051.5_Y_7115.43_Z_1718.04	4456.83	4390.23	3026.77	CP
18860_X_15056.9_Y_5954.55_Z_2139.7	5617.92	3584.07	3142.82	CP
18860_X_15065.5_Y_7565.64_Z_1752.63	4539.95	4677.83	3018.27	CP
18860_X_15066.1_Y_7253.67_Z_1778.9	4630.48	4473.38	3040.8	CP
18860_X_15086.7_Y_6671.83_Z_2105.84	5534.2	4058.25	3136	CP
18860_X_15117.5_Y_6623.71_Z_2164.6	5678.35	4020.12	3123.52	CP
18860_X_15121.4_Y_7197.62_Z_2055.49	5382.05	4401.42	3095.23	CP
18860_X_15152.2_Y_6408.5_Z_1760.73	4582.05	3916.55	2971.88	CP
18860_X_15175.6_Y_6515.41_Z_1865.83	4878.58	3981.93	3006.4	CP
18860_X_15190.6_Y_6838.64_Z_2090.29	5475.75	4165.92	3060.62	CP
18860_X_15228.7_Y_7923.16_Z_1823.98	4697.3	4902.2	2915.62	CP
18860_X_15248.8_Y_6283.28_Z_1971.39	5159.62	3816.18	2984.23	CP
18860_X_15291.1_Y_7610.26_Z_1991.59	5170.58	4673.62	2946.15	CP
18860_X_15299.4_Y_6401.11_Z_2110.4	5520.6	3879.65	2985.6	CP
18860_X_15365.3_Y_7137.59_Z_1761.39	4538.75	4398.58	2815.18	CP
18860_X_15372.6_Y_6884.33_Z_2287.28	5950.55	4174.35	2947.05	CP
18860_X_15393.2_Y_6683.08_Z_1784.25	4611.88	4095.23	2815.57	CP
18860_X_15404.5_Y_6997.37_Z_2205.38	5739.25	4250.75	2921.5	CP
18860_X_15418.1_Y_6334.67_Z_2215.53	5777.65	3827.1	2917.5	CP
18860_X_15420.1_Y_6747.47_Z_1805.07	4666.52	4136.95	2806.7	CP
18860_X_15422.1_Y_8002.47_Z_1860.99	4769.27	4949.08	2789.3	CP
18860_X_15422.5_Y_7645.05_Z_2159.79	5589.38	4672.02	2881.85	CP
18860_X_15488.4_Y_7806.63_Z_2181.19	5625.42	4775.1	2829.65	CP
18860_X_15512.7_Y_6603.11_Z_1896.68	4916.17	4031.35	2776.85	CP
18860_X_15515.7_Y_7533.65_Z_2222.22	5741.7	4591.3	2827.15	CP
18860_X_15683.2_Y_6809.07_Z_1975.92	5109.23	4152.85	2686.6	CP
18860_X_15722.3_Y_7959.34_Z_2304.85	5897.25	4863.6	2664.65	CP
18860_X_15739.7_Y_7527.9_Z_1919.73	4915.73	4627.4	2604.43	CP
18860_X_15877.3_Y_6491.02_Z_2006.29	5170	3934.5	2549.98	CP
18860_X_15960_Y_6790.03_Z_1999.7	5135.38	4129.08	2492.25	CP
18860_X_16057.3_Y_6863.74_Z_1977.21	5058.9	4176.45	2413.25	CP
18860_X_4690.01_Y_6591.12_Z_2510.83	6304.95	4403.17	9305.03	CP
18860_X_4907.25_Y_6766.64_Z_2331.11	5909.15	4485.38	9176.08	CP
18860_X_4939.13_Y_7645.34_Z_2484.02	6231.73	5129.23	9150.75	CP
18860_X_4963.51_Y_7266.65_Z_2349.57	5940.55	4835.77	9139.6	CP
18860_X_5012.6_Y_7536.93_Z_2442.44	6146.73	5036.62	9101.12	CP
18860_X_5028.86_Y_7947.5_Z_2480.04	6219.52	5339.62	9093.12	CP
18860_X_5054.51_Y_6487.31_Z_2353.22	5981.98	4282.62	9075.17	CP
18860_X_5287.14_Y_7193.71_Z_2362.63	6000.2	4757.02	8916.45	CP
18860_X_5419.06_Y_7029.35_Z_2400.49	6101.92	4635.5	8827.85	CP
18860_X_5459.86_Y_7586.7_Z_2295.96	5861.42	5011.55	8808.3	CP
18860_X_5491.43_Y_7674.16_Z_2390.74	6070.62	5081.25	8779.28	CP
18860_X_5593.09_Y_6553.98_Z_2429.92	6188.48	4298.08	8721.05	CP
18860_X_5624.23_Y_8117.13_Z_2165.35	5546.77	5367.38	8716.03	CP
18860_X_5642.8_Y_5947.94_Z_2367.88	6074.8	3874.38	8699.2	CP
18860_X_5663.83_Y_6895.04_Z_1994.14	5191.6	4485.3	8687.97	CP
18860_X_5687.71_Y_6418.07_Z_2405.64	6148.73	4195.65	8662.03	CP
18860_X_5759.29_Y_8155.73_Z_2312.87	5904.05	5397.05	8607.45	CP
18860_X_5779.86_Y_7864.99_Z_2250.65	5781.92	5179.52	8597.65	CP
18860_X_6026.24_Y_5698.96_Z_2220.7	5766.73	3665.7	8442.65	CP
18860_X_6129.42_Y_5965.27_Z_1996.39	5237.52	3838.38	8364.5	CP
18860_X_6235.77_Y_7184.1_Z_2211.27	5760.33	4671.33	8292.53	CP
18860_X_6268.4_Y_7348.48_Z_2158.06	5642.65	4777.5	8272.17	CP
18860_X_6386.09_Y_8581.83_Z_2175.26	5616.02	5659	8200	CP
18860_X_6438.47_Y_6306.78_Z_2243.3	5849.83	4053.8	8159.95	CP
18860_X_6550.11_Y_7971.61_Z_2144.28	5609.83	5206.42	8093.88	CP
18860_X_6794.28_Y_5613.71_Z_2169	5701.67	3552.4	7930.55	CP
18860_X_6800.95_Y_7234.65_Z_1820.92	4891.2	4645.95	7934.75	CP
18860_X_6802.82_Y_7252.37_Z_1686.8	4503.73	4649.62	7966.23	CP
18860_X_6855.91_Y_7742.59_Z_2122.69	5602.6	5035.55	7894.62	CP
18860_X_6939.73_Y_6786.79_Z_2087.25	5565.1	4353.45	7812.45	CP
18860_X_6944.45_Y_7886.3_Z_1930.39	5149.05	5112.85	7844.6	CP
18860_X_6978.43_Y_7768.55_Z_1780.38	4766.48	5013.17	7835.83	CP
18860_X_7069.12_Y_7089.02_Z_2033.52	5450.77	4560.23	7731.77	CP
18860_X_7084.97_Y_7737.94_Z_1623.53	4322.23	4984.45	7802.85	CP
18860_X_7102.93_Y_7267.85_Z_2098.78	5592.98	4691.6	7717.83	CP
18860_X_7197.39_Y_8255.11_Z_2110.72	5562.98	5393.88	7686.52	CP
18860_X_7236.8_Y_5879.63_Z_1591.69	4231.58	3703.73	7712.4	CP
18860_X_7274.78_Y_8090.54_Z_1894.78	5068.88	5253.48	7636.1	CP
18860_X_7289.65_Y_6913.4_Z_1707.49	4633.85	4408.2	7612.6	CP
18860_X_7325.59_Y_7163.78_Z_2054.02	5517.67	4611.92	7563.83	CP
18860_X_7342.31_Y_6846.89_Z_1734.1	4715.92	4363.65	7567.05	CP
18860_X_7434.89_Y_7249.17_Z_1844.23	5018.73	4645.33	7494.62	CP
18860_X_7453.95_Y_6725.7_Z_1919.02	5219.55	4294.35	7456.92	CP
18860_X_7525.07_Y_6108.51_Z_1679.49	4541.12	3852.7	7470.15	CP
18860_X_7643.41_Y_6894.34_Z_1547.94	4188.35	4387.95	7424.85	CP
18860_X_7704.85_Y_8398.37_Z_1896.32	5062.23	5477.9	7372.67	CP
18860_X_7766.46_Y_8446.52_Z_1540.8	4048.2	5518.92	7393.25	CP
18860_X_7800.21_Y_7096.83_Z_1438.66	3841.2	4539.62	7367.23	CP
18860_X_7878.06_Y_8168.27_Z_1638.97	4408.38	5292.08	7286.55	CP
18860_X_8064.3_Y_6237.93_Z_1509.19	4057.77	3914.5	7171.7	CP
18860_X_8094.54_Y_8742.95_Z_1876.85	4950.33	5727.83	7147.33	CP
18860_X_8148.84_Y_6376.23_Z_1527.28	4136.92	4008.95	7098.42	CP
18860_X_8167.03_Y_6496.18_Z_1415.87	3779.3	4105.08	7130.6	CP
18860_X_8180.38_Y_6395.72_Z_1516.76	4106.6	4022.15	7081.15	CP
18860_X_8401.27_Y_7340.84_Z_1550.02	4240.85	4689.08	6918.65	CP
18860_X_8498.25_Y_6453.15_Z_1695.69	4702.52	4058.35	6784.83	CP
18860_X_8653.03_Y_6364.39_Z_1584.44	4367.83	3979.4	6735.2	CP
18860_X_8706.75_Y_6303.27_Z_1640.54	4545.25	3936.57	6679.12	CP
18860_X_8727.51_Y_7194.79_Z_1542.8	4237.92	4577.02	6705.15	CP
18860_X_8866.09_Y_6678.32_Z_1470.02	4014.88	4206.75	6642.45	CP
18860_X_8938.5_Y_5716.95_Z_1532.54	4161.75	3493.77	6637.83	CP
18861_X_11822.8_Y_6674.48_Z_1521.5	4360.02	4742.38	4464.27	CP
18861_X_11832.1_Y_5551.11_Z_1618.89	4717.83	3937.93	4590.38	CP
18861_X_11915.4_Y_6743.33_Z_1523.6	4348.5	4792.27	4400.25	CP
18861_X_11934.2_Y_5837.81_Z_1526.38	4417.8	4178.08	4449.4	CP
18861_X_11934.4_Y_7301.85_Z_1726.66	4869.62	5118.33	4446.1	CP
18861_X_11975.8_Y_5616.93_Z_1407.34	4006.7	4097.42	4331.38	CP
18861_X_12047.9_Y_6361.63_Z_1556.45	4472.27	4518.83	4367.9	CP
18861_X_12069.3_Y_7246.34_Z_1505.68	4228.5	5174.77	4253.33	CP
18861_X_12185.4_Y_5966.74_Z_1626.32	4692.75	4230.33	4355.05	CP
18861_X_12249_Y_6706.88_Z_1484.81	4196.12	4800.65	4159.92	CP
18861_X_12292_Y_6111.83_Z_1821.79	5213.98	4260.92	4392.95	CP
18861_X_12314.8_Y_5450.62_Z_1779.37	5110.12	3827.15	4388.52	CP
18861_X_12341.6_Y_7382.77_Z_1527.71	4257	5279.7	4077.73	CP
18861_X_12362.1_Y_4389.66_Z_1626.25	4461.02	3164.77	4164.45	CP
18861_X_12384.5_Y_5192.73_Z_1410.64	3930.57	3835	4048.32	CP
18861_X_12386.2_Y_7291.09_Z_1536.29	4294.88	5203.85	4059.93	CP
18861_X_12422.1_Y_6228.98_Z_1393.04	3889.07	4547.17	4007.32	CP
18861_X_12446.7_Y_5621.09_Z_1508.39	4275.65	4076.95	4093.82	CP
18861_X_12446_Y_4156.69_Z_1865.27	5049.73	2896.43	4232.5	CP
18861_X_12505.7_Y_6273.93_Z_1846.62	5242.52	4368.55	4252.52	CP
18861_X_12560.6_Y_3981.5_Z_1915.71	5113.65	2753.57	4151.23	CP
18861_X_12572.5_Y_6435.7_Z_1695.22	4818.12	4531.05	4111.6	CP
18861_X_12605.8_Y_6925.28_Z_1456.78	4044.27	4995.12	3884.93	CP
18861_X_12627.6_Y_4384.4_Z_1713.76	4691.17	3143.4	4048.5	CP
18861_X_12628.8_Y_6654.04_Z_1428.31	3966.27	4827.4	3868.88	CP
18861_X_12641.5_Y_4974.9_Z_1735.94	4879.73	3550.82	4114.38	CP
18861_X_12645.3_Y_7625.35_Z_1784.26	4943.55	5348.15	3985.55	CP
18861_X_12670.7_Y_5943.87_Z_1415.77	3930.35	4358.98	3864.4	CP
18861_X_12697.1_Y_7539.9_Z_1645.87	4559.12	5351.88	3894.52	CP
18861_X_12698.6_Y_6309.41_Z_1569.1	4429.4	4515.25	3947.27	CP
18861_X_12737.5_Y_7412.72_Z_1476.24	4053.95	5366.4	3780.75	CP
18861_X_12771.6_Y_5516.21_Z_1626.79	4590.33	3971.4	3963.43	CP
18861_X_12795.4_Y_6258.31_Z_1466.8	4079.8	4548.83	3805.5	CP
18861_X_12801.2_Y_5429.39_Z_1688.5	4764.35	3887.52	3988.9	CP
18861_X_12825.3_Y_5524.94_Z_1856.65	5242.48	3877	4084.27	CP
18861_X_12841.9_Y_7479.87_Z_1476.35	4037.52	5431.02	3707.65	CP
18861_X_12949.8_Y_7906.42_Z_1538.54	4173.9	5748	3649.7	CP
18861_X_12979.3_Y_5502.26_Z_1908.34	5351.83	3851.05	4002.35	CP
18861_X_13056.5_Y_5852.87_Z_1595.54	4452.8	4228.9	3736.95	CP
18861_X_13062.4_Y_6764.38_Z_1502.12	4139.95	4893.1	3613.8	CP
18861_X_13074.5_Y_6906.61_Z_1808.25	5039.2	4831.62	3793.8	CP
18861_X_13116.1_Y_5475.95_Z_1815.36	5078.4	3883.55	3853.95	CP
18861_X_13149.7_Y_5750.78_Z_1646.37	4588.73	4144.45	3710.43	CP
18861_X_13195.4_Y_7751.32_Z_1633.92	4452.42	5564.55	3533.98	CP
18861_X_13238.2_Y_8164.7_Z_1845.65	5008.88	5784.15	3554.52	CP
18861_X_13305.3_Y_5316.85_Z_1813.89	5026.27	3794.73	3712.38	CP
18861_X_13328.4_Y_6263.98_Z_1530.46	4200.2	4560.23	3480.52	CP
18861_X_13341.1_Y_7458.23_Z_1630.65	4454.48	5347.7	3453.9	CP
18861_X_13343.8_Y_7770.46_Z_1717.3	4682.2	5535.02	3473.07	CP
18861_X_13378.6_Y_6069.37_Z_1805.45	5024.83	4296.65	3648.55	CP
18861_X_13401.1_Y_4634.72_Z_1944.4	5265.98	3291.35	3668.77	CP
18861_X_13442.7_Y_7420.17_Z_1784.02	4893.77	5236.52	3474.27	CP
18861_X_13531.4_Y_7239.12_Z_1612.72	4392.08	5213.5	3328.93	CP
18861_X_13536.5_Y_5937.96_Z_1820.9	5042.85	4216.77	3550.27	CP
18861_X_13538.3_Y_6938.02_Z_1744.81	4803.38	4919.92	3434.1	CP
18861_X_13563_Y_5359.13_Z_1757.21	4818.8	3868.05	3488.68	CP
18861_X_13601.9_Y_6105.23_Z_1609.48	4402.35	4434.15	3350.98	CP
18861_X_13669.4_Y_7179.62_Z_1774.5	4857.65	5086.7	3337.18	CP
18861_X_13678.9_Y_6379.88_Z_1685.64	4624.98	4586.1	3338.23	CP
18861_X_13682_Y_5295.46_Z_1673.91	4543.88	3866.73	3340.12	CP
18861_X_13705.9_Y_4735.47_Z_1669.39	4448.35	3474.1	3283.75	CP
18861_X_13715.6_Y_7288.59_Z_1760.8	4805.33	5177.45	3286.4	CP
18861_X_13770.5_Y_5351.45_Z_1631.32	4399.27	3925.43	3246.5	CP
18861_X_13773.8_Y_6719.18_Z_1618.52	4397.88	4865.02	3201.6	CP
18861_X_13780.8_Y_7849.39_Z_1935.02	5245.45	5524.73	3268.32	CP
18861_X_13796.7_Y_6942.48_Z_1647.98	4480	5005.42	3189.1	CP
18861_X_13826.3_Y_7080.99_Z_2017.25	5508.2	4926.35	3351.18	CP
18861_X_13860.3_Y_4721.77_Z_1708.06	4533.85	3461.57	3197.48	CP
18861_X_13888.8_Y_6702.25_Z_1662.42	4514.48	4839.75	3150.5	CP
18861_X_13963.7_Y_4748.71_Z_2088.11	5588.2	3362.4	3345.55	CP
18861_X_13964.4_Y_6850.15_Z_1692.8	4590.6	4932.5	3105.48	CP
18861_X_13998.2_Y_6251.04_Z_1799.69	4907.15	4472.5	3187.18	CP
18861_X_14026.3_Y_7105.12_Z_1938.91	5275.75	4980.67	3180.35	CP
18861_X_14039.1_Y_5046.88_Z_1790.85	4793.38	3679.15	3147.15	CP
18861_X_14039.7_Y_6451.58_Z_1775.72	4831.33	4621.9	3130.98	CP
18861_X_14064.6_Y_5279.84_Z_1652.63	4406.58	3884.05	3045.55	CP
18861_X_14105.7_Y_6921.71_Z_1742.98	4715.2	4968.23	3030	CP
18861_X_14126.1_Y_6642.6_Z_1806.89	4905.55	4742.48	3074.95	CP
18861_X_14206.4_Y_4242.46_Z_2023.56	5306.9	3051.62	3099.12	CP
18861_X_14230_Y_4737.09_Z_1805.99	4760.73	3468.75	2994.43	CP
18861_X_14289.4_Y_4276.48_Z_1972.18	5155.95	3093.27	3014.07	CP
18861_X_14311.3_Y_4998.78_Z_2034.02	5432.52	3578.62	3087.45	CP
18861_X_14332.2_Y_7414.58_Z_1867.66	5023.9	5272.3	2899.5	CP
18861_X_14362.4_Y_3992.69_Z_2170.6	5659.12	2835.48	3046.18	CP
18861_X_14380.7_Y_7407.46_Z_1790.03	4794.92	5316.8	2821.32	CP
18861_X_14383.3_Y_5805.28_Z_1971.57	5314.75	4132.73	3013.38	CP
18861_X_14409.5_Y_6789.29_Z_1724.89	4616.7	4917.2	2803.12	CP
18861_X_14427_Y_7094.02_Z_2015.34	5430.73	4975.95	2927.12	CP
18861_X_14457_Y_4604.55_Z_1991.59	5242.45	3333.6	2935.52	CP
18861_X_14490.4_Y_5621.63_Z_1907.92	5108.67	4050.2	2901.85	CP
18861_X_14493.4_Y_6179.66_Z_1889.47	5079.08	4423.65	2875.3	CP
18861_X_14542.3_Y_4957.99_Z_2253.4	5982.73	3494.23	3004.8	CP
18861_X_14584.9_Y_5129.01_Z_1877.61	4963.27	3737.75	2801.43	CP
18861_X_14626.3_Y_7697.5_Z_1917.73	5114.38	5491.38	2691.62	CP
18861_X_14629.2_Y_5288.39_Z_1831.51	4835.75	3863.18	2743	CP
18861_X_14673.7_Y_4350.43_Z_2289.46	5995.62	3085.52	2908.4	CP
18861_X_14697.9_Y_5233.52_Z_1912.84	5057.95	3802.77	2742.23	CP
18861_X_14703.7_Y_4667.84_Z_2153.07	5670	3343.93	2847.7	CP
18861_X_14721.9_Y_8039.06_Z_2323.77	6166.08	5662.83	2724.35	CP
18861_X_14722.1_Y_5674.18_Z_2114.64	5649.27	4012.12	2826.82	CP
18861_X_14732_Y_4637.97_Z_1977.04	5169	3372.02	2726.75	CP
18861_X_14792.9_Y_5624.2_Z_1792.87	4723.38	4116.58	2598.18	CP
18861_X_14868.2_Y_5515.89_Z_1853.14	4880.95	4021.52	2578.43	CP
18861_X_14903.5_Y_7769.84_Z_2347.04	6223.23	5434.3	2624.3	CP
18861_X_14970.4_Y_7602.71_Z_2171.25	5765.15	5346.23	2550.7	CP
18861_X_15004.3_Y_4917.52_Z_2108.4	5540.05	3540.4	2615.1	CP
18861_X_15023_Y_5434.8_Z_2071.49	5476.62	3893.4	2588.23	CP
18861_X_15025.8_Y_5801.42_Z_2046	5424.23	4139.2	2568.77	CP
18861_X_15057.3_Y_7377.49_Z_2145	5694.15	5184.5	2498.18	CP
18861_X_15156.6_Y_5907.54_Z_2025.6	5350.83	4223.23	2456.2	CP
18861_X_15205.4_Y_4945.84_Z_2152.4	5642.67	3553.73	2488.4	CP
18861_X_15205.4_Y_5698.59_Z_2066.32	5451.52	4073.75	2443.38	CP
18861_X_15228_Y_7865.71_Z_2266.94	5988.42	5556.83	2372.2	CP
18861_X_15229.6_Y_5206.73_Z_2276.59	6001.7	3689.88	2527.75	CP
18861_X_15254.9_Y_4327.07_Z_2437.82	6356.23	3067.25	2550.55	CP
18861_X_15271.1_Y_5938_Z_2141.44	5659.42	4201.85	2419.8	CP
18861_X_15342.2_Y_5199.8_Z_2211.25	5811.2	3710.1	2417.18	CP
18861_X_15366.7_Y_7086.48_Z_2142.3	5658.48	4994.05	2287	CP
18861_X_15400.1_Y_4821.88_Z_2423.81	6354.05	3411.18	2458.23	CP
18861_X_15495.3_Y_5518.97_Z_2205.67	5795.5	3923.05	2290.95	CP
18861_X_15501.5_Y_4704.96_Z_2375.27	6209.8	3347.8	2368.1	CP
18861_X_15530.9_Y_5892.45_Z_2422.56	6382.98	4093.73	2319.27	CP
18861_X_15631.5_Y_5172.31_Z_2377.54	6234.23	3656.5	2267.38	CP
18861_X_15640.6_Y_6456.49_Z_2414.81	6359.6	4471.3	2201.02	CP
18861_X_15766.5_Y_5913.23_Z_2392.3	6281.83	4128.95	2132.73	CP
18861_X_15854.3_Y_4916.38_Z_2606.76	6802.15	3464.95	2162.43	CP
18861_X_15866.2_Y_6634.94_Z_2361.78	6203.62	4630.02	2007.97	CP
18861_X_15913.6_Y_6160.69_Z_2482.01	6507	4279.67	2029.97	CP
18861_X_15921.4_Y_6254.07_Z_2522.17	6608.65	4335.88	2026.75	CP
18861_X_16059.2_Y_6518.57_Z_2647.03	6919.42	4518.42	1921.9	CP
18861_X_3980.32_Y_5636.23_Z_2973.05	7312.92	4116.45	9396.9	CP
18861_X_4014.14_Y_4713.71_Z_2907.95	7178.65	3437.27	9378.12	CP
18861_X_4401.94_Y_5239.09_Z_2141.52	5361.35	3901.95	9015.4	CP
18861_X_4451.6_Y_4961.25_Z_2306.25	5767.38	3678.27	8984.58	CP
18861_X_4464.99_Y_4373.31_Z_2781.03	6890.1	3168.57	9043.85	CP
18861_X_4530.15_Y_4846.19_Z_2704.33	6729.83	3513.62	8971.17	CP
18861_X_4567.36_Y_4319.65_Z_2734.57	6779.02	3125.77	8969.03	CP
18861_X_4661.87_Y_4949.15_Z_2134.47	5363.65	3696.52	8826.92	CP
18861_X_4667.39_Y_4204.76_Z_2750.93	6817.9	3032.6	8907.88	CP
18861_X_4695.56_Y_5162.58_Z_2389.01	6013.9	3782.07	8816.92	CP
18861_X_4757.09_Y_5140.13_Z_2067.65	5227.15	3836.88	8757.2	CP
18861_X_4762.92_Y_5319.53_Z_2411.09	6080.48	3877.12	8774.6	CP
18861_X_4807.05_Y_5138.19_Z_2016.91	5101.85	3841.62	8724.3	CP
18861_X_4876.65_Y_7040.52_Z_2408.17	6114.3	5057.5	8766.17	CP
18861_X_4920.17_Y_5136.85_Z_1868.62	4715.35	3854.32	8658.17	CP
18861_X_4994.61_Y_5832.47_Z_2260.03	5781.88	4240.27	8612.72	CP
18861_X_5124.98_Y_4492.18_Z_2370.58	5965.7	3279.8	8530	CP
18861_X_5145.15_Y_5541.95_Z_2281.7	5840.02	4024.52	8501.8	CP
18861_X_5190.09_Y_5955.39_Z_2031.12	5270.67	4364.33	8462.78	CP
18861_X_5204.96_Y_5576.78_Z_2276.49	5835.73	4043.55	8461.88	CP
18861_X_5224.05_Y_5527.89_Z_2210.49	5683.45	4029.82	8439.83	CP
18861_X_5261.28_Y_6962.17_Z_2166.5	5623	5012.7	8476.22	CP
18861_X_5293.02_Y_4801.06_Z_1834.22	4653.23	3618.62	8399.5	CP
18861_X_5306.93_Y_7541.23_Z_1899.78	4904.4	5531.27	8450.35	CP
18861_X_5324.26_Y_4798.8_Z_1984.7	5071.5	3597.48	8363.45	CP
18861_X_5333.8_Y_6939.42_Z_2067.76	5397.17	5016.48	8416.45	CP
18861_X_5368.36_Y_5736.81_Z_2267.62	5841.67	4137.6	8355.85	CP
18861_X_5492.5_Y_4954.02_Z_2379.33	6066.05	3551.02	8270.05	CP
18861_X_5516.7_Y_5456.71_Z_2143.92	5567.45	3974.57	8227.97	CP
18861_X_5552.5_Y_3968.97_Z_2368.57	5936.85	2849.18	8266.15	CP
18861_X_5718.91_Y_6409.76_Z_2077.71	5481.12	4614.17	8126.58	CP
18861_X_5757.37_Y_5138.48_Z_2036.84	5320.9	3778.7	8049.55	CP
18861_X_5789.02_Y_5744.53_Z_1853.25	4906.65	4226.5	8035.73	CP
18861_X_5803.6_Y_4600.33_Z_2325.39	5940.95	3285.93	8064.15	CP
18861_X_5832.5_Y_5256.13_Z_2128.41	5562.73	3816.3	8003.95	CP
18861_X_5864.03_Y_5014.98_Z_1770.17	4621.17	3753.88	7995.52	CP
18861_X_5893.43_Y_4638.88_Z_1789.18	4622.1	3488.88	7987.05	CP
18861_X_5895.8_Y_4545.36_Z_2060.51	5318.02	3356.2	7975.95	CP
18861_X_5905.21_Y_6397.56_Z_2077.33	5505.98	4592.2	7999.58	CP
18861_X_5916.6_Y_5176.97_Z_1561.81	4030.88	3896.23	7997.62	CP
18861_X_5937.96_Y_4954.37_Z_1814.74	4752.25	3701.12	7937.92	CP
18861_X_5988.33_Y_4971.85_Z_2223.86	5770.95	3566.88	7909.88	CP
18861_X_5994.79_Y_4962.72_Z_2145.81	5596.02	3595.1	7895.52	CP
18861_X_6016.59_Y_4673.15_Z_1828.92	4765.85	3499.7	7893.62	CP
18861_X_6027.16_Y_6009.05_Z_1955.9	5224.98	4356.98	7875.83	CP
18861_X_6079.14_Y_7862.03_Z_2115.84	5564.35	5602.58	7987.75	CP
18861_X_6086.27_Y_4550.24_Z_1752.74	4542.4	3419.55	7863.33	CP
18861_X_6090.54_Y_4788.58_Z_1596.33	4127.12	3608.9	7885.45	CP
18861_X_6158.11_Y_5575.46_Z_1704.78	4559.4	4129.65	7786.9	CP
18861_X_6164.62_Y_6199.06_Z_2067.03	5513.6	4443.25	7806.58	CP
18861_X_6270.61_Y_5604.13_Z_1652.77	4431.55	4156.17	7716.3	CP
18861_X_6277.9_Y_7269.64_Z_1882.2	5058.92	5227.62	7788.4	CP
18861_X_6297.33_Y_7638.65_Z_1952.55	5202.33	5474.12	7811.62	CP
18861_X_6309.31_Y_5445.27_Z_1810.39	4878.38	4004.98	7659.35	CP
18861_X_6314.02_Y_4602.4_Z_1879.56	4936.2	3413.27	7685.05	CP
18861_X_6318.5_Y_6827.9_Z_1642.57	4424.67	4989.52	7741.6	CP
18861_X_6320.34_Y_4895.77_Z_1761.56	4672.48	3647.55	7677.5	CP
18861_X_6326.04_Y_7666.94_Z_2076.01	5510.5	5457.27	7813.45	CP
18861_X_6341.9_Y_5177.21_Z_1887.09	5049.48	3803.27	7633.95	CP
18861_X_6390.83_Y_5679.5_Z_1889.82	5110.38	4132.95	7598.25	CP
18861_X_6423.96_Y_6124.14_Z_1848.4	5030.08	4435.98	7595.55	CP
18861_X_6465.66_Y_5798.3_Z_1872.29	5085.6	4211.7	7547.75	CP
18861_X_6524.97_Y_7017.03_Z_1704.26	4635.08	5084.58	7602.33	CP
18861_X_6554.06_Y_6004.94_Z_1490.44	4004.4	4465.1	7558.27	CP
18861_X_6583.59_Y_6076.2_Z_1625.97	4439.2	4460.92	7506.67	CP
18861_X_6605.99_Y_5356.48_Z_2111.67	5636.75	3822.6	7460.1	CP
18861_X_6663.3_Y_7299_Z_1817.28	4939.77	5240.62	7528.88	CP
18861_X_6717.92_Y_5563.07_Z_1892.13	5161.65	4032.38	7356.3	CP
18861_X_6731.04_Y_5960.21_Z_1612.46	4424.62	4377.1	7396.65	CP
18861_X_6749.14_Y_5701.59_Z_1738.35	4778.48	4166.15	7346.92	CP
18861_X_6790.79_Y_6330.73_Z_1716.86	4741.48	4588.1	7353.12	CP
18861_X_6805.85_Y_5540.76_Z_1472.76	3979.35	4132.3	7375.2	CP
18861_X_6814.41_Y_7976.11_Z_1836.28	4895.6	5740.55	7486.67	CP
18861_X_6852.02_Y_5661.83_Z_2002.26	5443.67	4055.93	7276.12	CP
18861_X_6863.21_Y_6212.5_Z_1781.01	4925.2	4487.15	7283.62	CP
18861_X_6869.16_Y_6178.79_Z_1787.41	4942.65	4462.6	7276.25	CP
18861_X_6903.83_Y_5859.41_Z_1905.29	5234.45	4216.42	7232.52	CP
18861_X_6920.89_Y_5235.38_Z_1716.33	4707.5	3847.02	7232.8	CP
18861_X_6923.26_Y_5325.73_Z_1680.94	4620.8	3917.62	7235.55	CP
18861_X_6979.61_Y_5790.55_Z_1657.62	4596.83	4232.08	7194.9	CP
18861_X_7033.98_Y_5656.13_Z_1408.94	3815.55	4219.4	7229.25	CP
18861_X_7035.82_Y_7265.21_Z_1882.06	5147.45	5179.67	7281.38	CP
18861_X_7036.61_Y_5972.99_Z_1729.54	4811.52	4329.92	7144.45	CP
18861_X_7045.81_Y_5959.69_Z_1650.85	4593.35	4342.33	7153.8	CP
18861_X_7205.29_Y_6175.35_Z_1710.11	4783.08	4460.05	7037.15	CP
18861_X_7240.69_Y_5778.74_Z_1820.06	5068.4	4163.6	6978.9	CP
18861_X_7408_Y_5961.44_Z_1669.76	4699.52	4313.48	6884.4	CP
18861_X_7410.35_Y_6520.68_Z_1566.79	4393.08	4724.52	6959.1	CP
18861_X_7437.25_Y_6628.91_Z_1482.43	4133.2	4831	6979.8	CP
18861_X_7543.21_Y_6243.24_Z_1721.27	4845.08	4485.5	6801.08	CP
18862_X_2710.55_Y_4592.71_Z_2449.78	6040.55	4524.52	9416.5	CP
18862_X_2982.87_Y_4904.46_Z_2569.91	6365.4	4710.5	9120.83	CP
18862_X_2987.33_Y_4562.82_Z_2656.81	6646.77	4330.33	9101.28	CP
18862_X_3004.44_Y_5140.81_Z_2500.31	6110.08	4971.35	9118.1	CP
18862_X_3008.14_Y_3960.44_Z_2730.47	6899.35	3725.93	9220.4	CP
18862_X_3038.34_Y_5096.74_Z_2885.56	6988.83	4938.4	9117.55	CP
18862_X_3079.01_Y_4567.28_Z_2583.46	6515.55	4320.58	8989.85	CP
18862_X_3107.14_Y_4733.03_Z_2370.59	5951.38	4578.83	8978.3	CP
18862_X_3135.89_Y_3821.11_Z_2665.83	6741.55	3569.2	9150	CP
18862_X_3229.82_Y_5043.62_Z_2650.95	6570.35	4811.62	8900.38	CP
18862_X_3255.7_Y_3676.07_Z_2703.41	6884.75	3420.45	9121.88	CP
18862_X_3286.12_Y_4510.72_Z_2053.33	5042.83	4421.7	8940.53	CP
18862_X_3467.31_Y_4093.2_Z_2058.9	5044.38	3909.35	8726.03	CP
18862_X_3479.05_Y_3898.78_Z_2496.53	6330.02	3646.35	8775.78	CP
18862_X_3485.42_Y_4337.76_Z_2265.45	5765.08	4154	8613.53	CP
18862_X_3487.24_Y_3527.65_Z_2605.59	6597.77	3271.88	8986.85	CP
18862_X_3575.32_Y_4441.53_Z_2000.17	4873.73	4320.8	8697.85	CP
18862_X_3609.39_Y_3964.86_Z_2025.41	4918.12	3732.98	8593.38	CP
18862_X_3628.79_Y_3740.86_Z_2190.25	5496.77	3402.32	8638.67	CP
18862_X_3669.9_Y_4062.58_Z_2412.35	6144.65	3772.12	8487.12	CP
18862_X_3673.24_Y_4100.63_Z_2385.96	6086.7	3806.98	8461.97	CP
18862_X_3764.95_Y_4924.33_Z_2042.05	5023.1	4739	8496.22	CP
18862_X_3795.49_Y_4401.83_Z_1932.17	4674.35	4217.15	8483.15	CP
18862_X_3811.4_Y_4116.7_Z_2116.4	5310.55	3900.12	8361.92	CP
18862_X_3869.56_Y_3707.93_Z_2096.94	5251.67	3332.4	8379.95	CP
18862_X_3926.96_Y_4675.38_Z_2101.78	5252.7	4509.98	8262.33	CP
18862_X_3937.26_Y_3982.53_Z_2289.06	5840.3	3687.02	8268.38	CP
18862_X_3951.9_Y_5606.24_Z_1995.14	4843.92	5362.75	8379.65	CP
18862_X_4016.04_Y_4369.41_Z_2079.96	5221.08	4186.58	8164.9	CP
18862_X_4045.62_Y_4841.05_Z_2207.53	5503.12	4646.55	8077.38	CP
18862_X_4052.18_Y_5126.24_Z_2168.49	5391.75	4923.02	8113.1	CP
18862_X_4068.44_Y_4865.85_Z_2221.76	5530.48	4667.83	8047.1	CP
18862_X_4101.09_Y_5697_Z_1969.45	4785.65	5472.5	8242.65	CP
18862_X_4300.95_Y_4095.7_Z_1809.6	4467.2	3762.1	7974.8	CP
18862_X_4722.09_Y_4901.16_Z_1936.75	4916.25	4679.95	7583.12	CP
18862_X_4747.17_Y_5190.91_Z_1684.51	4100.88	4932.75	7755.65	CP
18862_X_4836.06_Y_4944.18_Z_1700.7	4196.12	4682.3	7665.6	CP
18862_X_5217.21_Y_4664.59_Z_1863.87	4788.08	4331.08	6987.95	CP
18862_X_5254.13_Y_4958.34_Z_1606.78	3982.43	4652.45	7185.23	CP
18862_X_5268.21_Y_4101.52_Z_1579.33	3864.52	3667.5	7296.52	CP
18862_X_5277.17_Y_4642.56_Z_1818.29	4662.15	4325.4	6957.9	CP
18862_X_8224.99_Y_4642.32_Z_1639.85	4111.95	4045.2	4653.65	CP
18862_X_8316.58_Y_4790.21_Z_1603.31	3970.38	4276.73	4547.15	CP
18862_X_8615.67_Y_4834.06_Z_1664.01	4182.5	4341.05	4311.3	CP
18865_X_10249.2_Y_6653.2_Z_2031.49	4958.17	4468.48	4618.17	CP
18865_X_10285.7_Y_5289.06_Z_1898.46	4627.15	3485.18	4520.58	CP
18865_X_10364_Y_6009.08_Z_2092.08	5170.05	4041.27	4602.52	CP
18865_X_10395_Y_6073.73_Z_1830.68	4425.67	4023.35	4424.27	CP
18865_X_10473.6_Y_6876.13_Z_1787.98	4237	4558.23	4333	CP
18865_X_10570.3_Y_5690_Z_1917.45	4682.17	3790.7	4367.52	CP
18865_X_10588.5_Y_5594.76_Z_1914	4668.73	3724.45	4349.92	CP
18865_X_10659.6_Y_4953.84_Z_2082.53	5116.4	3309.45	4380.58	CP
18865_X_10668_Y_5117.43_Z_2053.76	5050.83	3424.35	4371.12	CP
18865_X_10673.8_Y_8155.4_Z_2149.88	5047.08	5545.65	4285.15	CP
18865_X_10680.4_Y_8296.64_Z_1991	4606.05	5592	4221.55	CP
18865_X_10684.5_Y_5696.86_Z_1956.71	4791.85	3810.98	4321.88	CP
18865_X_10700.5_Y_5808.71_Z_2018.05	4967	3901.52	4355.27	CP
18865_X_10725.9_Y_7077.45_Z_1990.58	4792.2	4749.55	4278.23	CP
18865_X_10736.8_Y_8332.63_Z_2151.76	5020.42	5671.67	4229.7	CP
18865_X_10765.5_Y_6140.47_Z_1859.35	4487.6	4091.35	4202.58	CP
18865_X_10768.8_Y_7437.41_Z_2182.51	5240.9	5047.17	4303.17	CP
18865_X_10810.7_Y_7723.6_Z_2188.12	5214.95	5248.7	4251.98	CP
18865_X_10815_Y_5251.75_Z_1821.05	4352.08	3461.32	4112.52	CP
18865_X_10898.2_Y_7754.38_Z_2171.88	5170.95	5263.35	4189.05	CP
18865_X_10919.2_Y_7042.25_Z_2201.5	5331.12	4776.52	4243.95	CP
18865_X_10920.4_Y_5238.77_Z_2017.1	4938.7	3517.82	4188.42	CP
18865_X_10970.4_Y_7544.61_Z_1957.89	4635.6	5055.35	4068.8	CP
18865_X_10974.6_Y_6855.95_Z_2238.45	5436.1	4657.45	4230.88	CP
18865_X_11042.3_Y_5143.65_Z_2229.8	5489.33	3488.5	4206.52	CP
18865_X_11054.2_Y_6903.93_Z_1984.1	4779.85	4635.23	4069.3	CP
18865_X_11059.6_Y_5733.66_Z_1756.87	4150.8	3794.38	3917.1	CP
18865_X_11150.1_Y_5118.38_Z_2257.23	5546.4	3479.38	4143.25	CP
18865_X_11219.4_Y_4278.33_Z_2276.29	5503.23	2833.98	4027.6	CP
18865_X_11238.3_Y_7850.85_Z_2262.72	5378.33	5354.45	3986.65	CP
18865_X_11281.3_Y_6621.75_Z_2240.95	5456.6	4501.77	4048.15	CP
18865_X_11282_Y_7843.24_Z_2220.85	5279.5	5334.67	3947.88	CP
18865_X_11313.7_Y_6838.01_Z_2019.16	4868.38	4604.38	3917.75	CP
18865_X_11397_Y_4623.03_Z_2138.43	5198.55	3109.7	3889.05	CP
18865_X_11480.1_Y_4773.59_Z_2337.1	5692.67	3259.32	3922.1	CP
18865_X_11501.7_Y_5994.06_Z_1694.88	3942.48	3970.18	3579.95	CP
18865_X_11520.4_Y_6363.97_Z_1966.46	4741.23	4291.67	3762.7	CP
18865_X_11574_Y_6833.27_Z_1914.11	4555.17	4587.25	3673.12	CP
18865_X_11598.2_Y_6578.44_Z_1803.01	4244.05	4398.08	3589.98	CP
18865_X_11634.1_Y_7534.31_Z_2134.56	5084.55	5095.4	3704.9	CP
18865_X_11699.8_Y_5954.77_Z_1800.03	4251.4	3983.27	3519.62	CP
18865_X_11710.1_Y_4717.3_Z_1954.07	4681.08	3136.15	3574.05	CP
18865_X_11763.6_Y_4346.17_Z_2183.04	5273.92	2912	3631.55	CP
18865_X_11785.2_Y_7924.1_Z_2311.64	5474.8	5416.1	3631.7	CP
18865_X_11799.8_Y_7000.88_Z_2131.07	5121.92	4742.4	3629.18	CP
18865_X_11859.3_Y_7195.88_Z_2294.28	5514.75	4902.35	3636.6	CP
18865_X_11871.6_Y_5889.47_Z_2100.69	5104.3	4017.38	3605.07	CP
18865_X_11912.4_Y_4985.38_Z_2406.84	5862.27	3444	3668.73	CP
18865_X_11946.4_Y_7165.04_Z_2282.49	5484.3	4879.98	3574.95	CP
18865_X_12009.6_Y_7492.5_Z_2297.29	5483.85	5108.4	3510.5	CP
18865_X_12053.5_Y_4956.35_Z_1884.76	4468.98	3291.88	3300.9	CP
18865_X_12094.1_Y_7517.03_Z_2332.2	5562.38	5134.77	3460.45	CP
18865_X_12094.5_Y_4340.57_Z_2214.35	5338.38	2925.02	3416.38	CP
18865_X_12110.6_Y_7101.64_Z_2183.24	5226.27	4825.08	3425.7	CP
18865_X_12131.5_Y_6470.5_Z_2060.29	4944.73	4398.25	3384.25	CP
18865_X_12136.2_Y_7225.19_Z_1855.32	4305.55	4854.35	3211.15	CP
18865_X_12174.8_Y_4346.4_Z_2295.9	5542.52	2951.32	3400.55	CP
18865_X_12230.9_Y_7949.94_Z_2069.33	4809.95	5380.08	3212.8	CP
18865_X_12247.7_Y_4662.59_Z_2201.53	5317.92	3184.6	3333.8	CP
18865_X_12281.3_Y_4559.37_Z_2490.59	6027.4	3164.93	3414.02	CP
18865_X_12281.9_Y_7704.39_Z_2352.14	5577	5274.75	3319.55	CP
18865_X_12317.2_Y_7806.69_Z_2139.42	5012.52	5299.12	3198.45	CP
18865_X_12339.2_Y_7317.52_Z_2297.65	5481.02	4994.02	3291.15	CP
18865_X_12382.2_Y_7366.98_Z_2340.57	5579.95	5036.98	3270.77	CP
18865_X_12390.6_Y_7406.12_Z_1989.31	4643.05	5010.5	3094.4	CP
18865_X_12479.2_Y_4168.72_Z_2437.34	5872.05	2838.62	3235.52	CP
18865_X_12482.3_Y_7108.76_Z_2041.83	4810.52	4825.73	3079.75	CP
18865_X_12509.7_Y_6952.47_Z_2363.6	5666.9	4758.77	3213.9	CP
18865_X_12517_Y_5331.72_Z_1971.48	4686.3	3610.62	3045.3	CP
18865_X_12544_Y_6522.96_Z_2365	5700.92	4472.6	3212.93	CP
18865_X_12594_Y_7591.16_Z_2052.76	4776.67	5155.88	2964.62	CP
18865_X_12595.4_Y_7233.5_Z_2358.12	5620.25	4953.2	3131.82	CP
18865_X_12622.8_Y_4321.6_Z_2575.11	6208.73	3008.82	3188.77	CP
18865_X_12665.5_Y_6572.53_Z_2415.68	5813.85	4512.45	3134.73	CP
18865_X_12699.5_Y_7691.3_Z_2322.03	5468.73	5272.3	3008.48	CP
18865_X_12726.5_Y_7924.1_Z_2142.87	4966.12	5405.95	2886.27	CP
18865_X_12728.5_Y_4434.25_Z_2480.45	5989.9	3075.18	3104.85	CP
18865_X_12903.9_Y_6077.67_Z_2121.26	5052.5	4168.75	2862.02	CP
18865_X_12969.7_Y_5130_Z_2616.91	6337.7	3618.1	2989.32	CP
18865_X_13003.1_Y_5526.12_Z_2150.36	5137.95	3796.27	2806.23	CP
18865_X_13059.9_Y_5924.15_Z_2106.52	5001.65	4061.8	2737.25	CP
18865_X_13103.8_Y_7301.4_Z_2505.79	5937.1	5043.1	2792.82	CP
18865_X_13150.6_Y_6483.5_Z_2270.24	5405.67	4457.3	2733.65	CP
18865_X_13194.4_Y_4196.85_Z_2728.9	6561.8	2969.57	2817.38	CP
18865_X_13211.6_Y_5309_Z_2391.08	5764.23	3688.95	2767.5	CP
18865_X_13213.6_Y_5537.39_Z_2630.85	6360.85	3881.7	2819.82	CP
18865_X_13232.7_Y_6225.17_Z_2328.27	5567.12	4291.6	2707.5	CP
18865_X_13312.6_Y_5601.74_Z_2225.54	5310.98	3857.27	2614.18	CP
18865_X_13392.4_Y_5419.07_Z_2228.33	5313.17	3724.95	2552.98	CP
18865_X_13395.8_Y_6243.16_Z_2091.64	4910	4273.35	2455.77	CP
18865_X_13403.1_Y_5785.39_Z_2213.52	5264.35	3979.8	2535.98	CP
18865_X_13458.8_Y_5751.24_Z_2190.55	5197.15	3949.1	2478.7	CP
18865_X_13523.8_Y_7660.73_Z_2361.43	5492.35	5315.15	2396.65	CP
18865_X_13589.6_Y_5986.18_Z_2460.22	5890.35	4150.33	2491.9	CP
18865_X_13611.3_Y_6072.08_Z_2743.6	6585.33	4241.7	2538.27	CP
18865_X_13627.5_Y_4323.71_Z_2829.58	6805.1	3106.25	2539.65	CP
18865_X_13649.4_Y_4676.19_Z_2723.17	6567.33	3325.4	2535.73	CP
18865_X_13675.1_Y_4577.58_Z_2704.68	6519.58	3244.5	2512.7	CP
18865_X_13685.9_Y_5744.19_Z_2600.48	6250.42	4007.62	2470.52	CP
18865_X_13776.9_Y_5988.73_Z_2669.31	6400.88	4178.5	2405.5	CP
18865_X_13789.1_Y_6846.78_Z_2593.91	6147	4765.6	2321.9	CP
18865_X_13803.9_Y_5821.42_Z_2639.32	6334.27	4064.4	2387.8	CP
18865_X_13804.9_Y_6760.01_Z_2283.83	5351.92	4673	2201.9	CP
18865_X_13966.7_Y_5396.06_Z_2553.06	6121.98	3763.05	2260.55	CP
18865_X_14004.9_Y_6612.8_Z_2378.94	5595.02	4588.67	2092.2	CP
18865_X_14153.4_Y_4765.89_Z_2788.27	6707.23	3385.45	2186.18	CP
18865_X_14154.6_Y_4430.36_Z_3003.46	7222.35	3262.7	2179.55	CP
18865_X_14158.3_Y_6080.92_Z_3053.02	7277.2	4402.98	2187.2	CP
18865_X_14192.4_Y_5757.06_Z_3006.68	7187.33	4167.65	2166.82	CP
18865_X_2576.58_Y_5082.8_Z_3073.59	6809.62	3755.02	9431.6	CP
18865_X_2664.62_Y_5961.91_Z_2813.67	6190.5	4288.7	9391.95	CP
18865_X_2670.74_Y_4790.41_Z_3184.56	7098.08	3594.55	9353.53	CP
18865_X_2682.33_Y_5912.64_Z_2841.35	6255.95	4263.62	9377.22	CP
18865_X_2763.77_Y_5032.69_Z_3158.91	7028.52	3770.8	9284.78	CP
18865_X_2863.24_Y_5158.34_Z_3135.59	6972.83	3855.93	9212.03	CP
18865_X_2927.05_Y_5975.94_Z_2745.8	6088.62	4281.6	9179.78	CP
18865_X_2954.63_Y_4727.51_Z_2917.22	6532.42	3461.18	9108.95	CP
18865_X_2963.73_Y_5013.21_Z_3181.01	7097	3775.8	9128.42	CP
18865_X_3000.44_Y_4503.52_Z_3112.09	6981.7	3374.38	9092.12	CP
18865_X_3115.02_Y_4827.98_Z_2718.48	6111	3473.85	8958.9	CP
18865_X_3124.54_Y_5229.37_Z_2676.58	6010.25	3748.1	8960.08	CP
18865_X_3216.57_Y_4582.8_Z_2852.22	6428.15	3337.6	8890.03	CP
18865_X_3248.33_Y_4575.94_Z_2813.32	6345.8	3319.25	8859.17	CP
18865_X_3369.53_Y_7424.71_Z_2615.62	5784.23	5206.88	9002.58	CP
18865_X_3383.95_Y_5860.93_Z_2409.79	5431.5	4100	8779.15	CP
18865_X_3417.22_Y_5916.14_Z_2867.74	6417.6	4264.15	8820.05	CP
18865_X_3471.37_Y_5643.93_Z_2510.08	5688.2	3983.23	8697.72	CP
18865_X_3472.86_Y_4434.16_Z_2805.78	6363.4	3203.6	8676.7	CP
18865_X_3591.62_Y_5638.44_Z_2529.44	5754.12	3981.1	8606.9	CP
18865_X_3662.98_Y_4383.8_Z_2690.38	6124.25	3118.8	8517.85	CP
18865_X_3698.19_Y_7453.22_Z_2289.67	5101.5	5110.38	8729.05	CP
18865_X_3708.05_Y_6107.54_Z_2127.07	4775.92	4165.62	8572.72	CP
18865_X_3748.71_Y_5563.83_Z_2764.89	6275.83	3984.25	8519.5	CP
18865_X_3755.34_Y_6190.77_Z_2227.92	5051.62	4257.38	8533.5	CP
18865_X_3759.48_Y_5894.92_Z_2387.21	5451.85	4110.7	8494.97	CP
18865_X_3780.64_Y_6989.39_Z_2351.1	5309.12	4818.25	8612.9	CP
18865_X_3789.07_Y_7290.06_Z_2397.68	5391.6	5032.02	8648.58	CP
18865_X_3799.7_Y_7429.72_Z_2350.01	5269.33	5110.33	8653.83	CP
18865_X_3836.36_Y_6256.16_Z_2349.03	5363.15	4335.1	8476.03	CP
18865_X_3899.64_Y_7676.1_Z_2216.12	4935.7	5228.92	8595.67	CP
18865_X_3902.73_Y_6112.24_Z_2720.52	6170.8	4326.48	8454.75	CP
18865_X_3913.63_Y_6897.67_Z_2489.3	5648.55	4792	8511.9	CP
18865_X_3939.89_Y_7173.07_Z_2664.49	6000.17	5021.2	8538.35	CP
18865_X_3996.35_Y_7251.55_Z_2240.6	5063.1	4949.9	8478.6	CP
18865_X_4013.71_Y_7520.75_Z_2150.16	4809.85	5098.62	8492.53	CP
18865_X_4030.33_Y_7073.94_Z_2626.04	5940.38	4940.65	8457.03	CP
18865_X_4047.66_Y_4374.27_Z_2722.48	6249.73	3090.75	8218.55	CP
18865_X_4047.8_Y_6571.12_Z_2524.89	5766.25	4577.65	8373.38	CP
18865_X_4088.8_Y_6740.18_Z_2218.05	5067.02	4606.02	8345.83	CP
18865_X_4129.18_Y_6944.12_Z_2053.78	4629.05	4685.67	8348.15	CP
18865_X_4138.76_Y_7919.53_Z_2469.05	5544.77	5464.67	8459.65	CP
18865_X_4154.16_Y_8138.49_Z_2189.17	4844.85	5532.17	8441.97	CP
18865_X_4155.89_Y_7551.9_Z_2428.44	5498.4	5203.05	8407.35	CP
18865_X_4162.47_Y_8098.31_Z_2285.14	5093.33	5532.15	8440.72	CP
18865_X_4168.11_Y_6444.71_Z_1989.78	4487.42	4339.08	8275.17	CP
18865_X_4176.71_Y_4367.7_Z_2724.3	6267.75	3072.3	8121.7	CP
18865_X_4183.6_Y_7435.21_Z_2560.37	5799.42	5160.85	8382.5	CP
18865_X_4192.08_Y_7780.63_Z_2068.2	4589.15	5246.75	8382.53	CP
18865_X_4195.97_Y_6803.68_Z_2165.86	4951.58	4629.3	8274.55	CP
18865_X_4247.07_Y_7920.4_Z_2478.82	5583.55	5464.58	8380.78	CP
18865_X_4254.73_Y_4910.62_Z_2460.39	5711.45	3431.57	8054.52	CP
18865_X_4281.73_Y_7136.26_Z_1970.6	4413.38	4783.1	8262.42	CP
18865_X_4322.05_Y_4517.96_Z_2674.45	6184.73	3160.9	8005.08	CP
18865_X_4344.7_Y_7297.62_Z_2497.27	5699.38	5045.35	8244.92	CP
18865_X_4350.22_Y_7371.21_Z_2111.94	4790.9	4980.95	8226.8	CP
18865_X_4401.28_Y_4485.78_Z_2638.81	6112.73	3122.95	7948.92	CP
18865_X_4401.89_Y_6501.94_Z_2297.62	5329.23	4464.3	8081.5	CP
18865_X_4413.65_Y_7462.05_Z_2400.01	5484.2	5127.3	8206.08	CP
18865_X_4417.79_Y_7780.63_Z_2275.56	5161.88	5305.42	8224.67	CP
18865_X_4459.97_Y_7505.69_Z_2499.32	5702	5183.83	8185.4	CP
18865_X_4461.29_Y_5519.98_Z_1928.84	4362.83	3704.23	8015.55	CP
18865_X_4508.5_Y_6617.37_Z_2508.01	5789.17	4583.85	8039.15	CP
18865_X_4529.9_Y_7825.82_Z_2473.06	5622.2	5392.4	8166.25	CP
18865_X_4535.64_Y_4535.03_Z_2229.97	5131.38	3104.62	7904.08	CP
18865_X_4557.94_Y_4703.98_Z_2240.85	5184.67	3236.48	7876.12	CP
18865_X_4566.95_Y_6229.57_Z_1937.19	4423.62	4182.7	7969.1	CP
18865_X_4621.09_Y_6661.88_Z_2002.95	4606.23	4484.58	7954.4	CP
18865_X_4622.02_Y_7578.85_Z_2056.21	4664.42	5100.25	8048.35	CP
18865_X_4634.47_Y_7145.72_Z_2018.71	4614.62	4802.5	7996.55	CP
18865_X_4642.27_Y_7426.33_Z_2144.79	4920.95	5025.8	8015.88	CP
18865_X_4645.2_Y_4608_Z_2592.09	6037.4	3182.05	7769.65	CP
18865_X_4662.82_Y_6851.42_Z_1893.43	4287.17	4576.83	7960.42	CP
18865_X_4664.56_Y_6062.59_Z_2476.8	5779	4192.4	7844.6	CP
18865_X_4697.25_Y_4793.7_Z_2035.11	4651.98	3227	7818.58	CP
18865_X_4725.32_Y_4197.02_Z_2483.43	5751.75	2859.05	7758.85	CP
18865_X_4804.53_Y_6829.55_Z_2270.54	5307	4665.17	7825.67	CP
18865_X_4836.51_Y_8047.72_Z_1985.74	4434.2	5398.75	7930.35	CP
18865_X_4854.63_Y_4437.87_Z_2533.34	5905.9	3032.52	7642.15	CP
18865_X_4873.45_Y_5626.44_Z_1851.48	4210.2	3743.85	7743.12	CP
18865_X_4882.93_Y_6840.83_Z_2391.15	5579.23	4699.02	7784.38	CP
18865_X_4902.39_Y_7574.56_Z_2422.81	5586.33	5205.3	7870.2	CP
18865_X_4926.76_Y_6273.54_Z_1752.22	3930.55	4149.7	7749.17	CP
18865_X_4942.7_Y_4482.64_Z_2471.84	5777.4	3059	7583.33	CP
18865_X_4957.21_Y_6591.13_Z_2084.05	4889.02	4459.88	7681.05	CP
18865_X_5015.16_Y_6498.23_Z_1960.98	4566.7	4364.4	7648.75	CP
18865_X_5048.91_Y_7012.53_Z_2389.99	5583.88	4814.15	7689.08	CP
18865_X_5066.06_Y_7770.01_Z_2245.73	5184.2	5289.6	7751.7	CP
18865_X_5079.08_Y_6279.05_Z_1723.57	3865.4	4143	7644.92	CP
18865_X_5106.43_Y_7651.06_Z_2266.97	5254.88	5215.67	7712.85	CP
18865_X_5127.73_Y_6971.29_Z_2131.11	5006.6	4721.6	7598.38	CP
18865_X_5143.86_Y_8120.67_Z_2250.88	5152.15	5531.62	7730.45	CP
18865_X_5144.07_Y_6935.46_Z_2009.58	4693.73	4664.48	7590.02	CP
18865_X_5239.93_Y_8538.85_Z_2210.2	4984.12	5806.2	7688.77	CP
18865_X_5240.21_Y_8082.01_Z_1991.61	4507.9	5428.52	7642.27	CP
18865_X_5253.83_Y_7903.82_Z_2065.21	4736.77	5328.88	7616.7	CP
18865_X_5282.31_Y_7468.36_Z_2177.85	5087.17	5068.4	7552.5	CP
18865_X_5285.96_Y_6785.6_Z_2353.48	5550.9	4650.9	7480.2	CP
18865_X_5295.6_Y_6297.44_Z_1864.51	4334.1	4199.12	7449.17	CP
18865_X_5340.51_Y_6381.91_Z_1858.53	4321.62	4253.5	7422.52	CP
18865_X_5373.7_Y_6970.79_Z_2319.52	5474.5	4769.62	7439.92	CP
18865_X_5382.7_Y_5050.58_Z_2074.1	4896.23	3398.25	7310.23	CP
18865_X_5456_Y_5412.01_Z_1854.41	4287.48	3577.32	7329.15	CP
18865_X_5472.55_Y_5445.29_Z_2025.06	4808	3661.9	7244.9	CP
18865_X_5489.99_Y_7457.79_Z_1955.07	4535.42	5001.02	7401.9	CP
18865_X_5558.23_Y_7721.91_Z_2053.35	4768.73	5208.62	7376.95	CP
18865_X_5618.78_Y_7146.73_Z_1993.44	4691.25	4803.6	7260.55	CP
18865_X_5631.22_Y_7878.89_Z_2146.59	4983.67	5345.02	7349.6	CP
18865_X_5655_Y_6514.05_Z_2092.01	5006.95	4402.7	7146.45	CP
18865_X_5658.83_Y_6952.37_Z_2225.34	5291.3	4733.98	7214.58	CP
18865_X_5757.17_Y_5692.56_Z_2214.96	5346.85	3863.05	7000.38	CP
18865_X_5831.19_Y_6881.7_Z_1838.78	4300.15	4581.83	7105.35	CP
18865_X_5857.98_Y_7600.02_Z_2053.71	4812.62	5131.35	7142.9	CP
18865_X_5877.27_Y_7010.46_Z_1835.6	4285.27	4669.23	7085.8	CP
18865_X_5927.24_Y_7566.55_Z_2301.55	5401.45	5179.02	7129.65	CP
18865_X_5948.9_Y_5436.58_Z_1894.45	4483.85	3589.65	6960.5	CP
18865_X_5968.88_Y_7129.2_Z_2207.82	5250.88	4851	7016.88	CP
18865_X_6303.15_Y_6441.89_Z_1959.06	4713.67	4303.7	6695.02	CP
18865_X_6347.71_Y_6966.72_Z_2035.6	4867.58	4689.27	6712	CP
18866_X_11787.7_Y_4124.39_Z_3121	7494.65	4038.82	2084.62	CP
18866_X_12069.8_Y_4135.31_Z_3088.11	7385.62	4033.32	1795.22	CP
18866_X_3225.09_Y_4170.45_Z_3075.03	7044.77	4332.77	9252.4	CP
18866_X_4271.19_Y_3263.74_Z_2029.66	4401.8	3888.12	8438.55	CP
18866_X_4561.24_Y_3079.91_Z_2012.41	4375.02	3700.07	8171.05	CP
18866_X_5070.06_Y_2518.89_Z_2495.79	5565.35	2667.9	7682.9	CP
18866_X_5383.97_Y_3046.61_Z_1894.78	4151.38	3655.85	7467.25	CP
18866_X_5513.18_Y_2969.33_Z_1943	4301.2	3534.15	7337.83	CP
18866_X_5617.22_Y_2845.5_Z_2041.11	4569.27	3329.68	7217.77	CP
18866_X_5683.02_Y_3563.54_Z_2032.76	4803.58	4096.02	7067.8	CP
18866_X_9796.23_Y_2523.06_Z_2461.28	5607.58	2567.43	3915.2	CP
18867_X_7588.85_Y_5034.09_Z_1751.13	4735.38	3204.15	7028.83	CP
18868_X_12870.3_Y_5658.87_Z_1733.35	4439	3696.18	3404.45	CP
18868_X_13641_Y_5155.14_Z_1952.5	5043.27	3336.57	2973	CP
18868_X_4569.74_Y_6137.01_Z_1836.4	4414.45	3981.25	8436.28	CP
18868_X_5525.21_Y_4752.74_Z_1917.22	4839.38	3006.8	7753.85	CP
18872_X_10002.7_Y_4059.73_Z_1791.26	5021.12	3895.93	2495.73	CP
18872_X_10232.2_Y_3450.87_Z_2201.76	6223.17	3336.18	2479.48	CP
18872_X_10279.4_Y_3815.53_Z_2109	5945	3693.82	2398.32	CP
18872_X_10758.7_Y_3639.37_Z_2418.69	6770.58	3571.62	2013.18	CP
18872_X_2143.03_Y_4002.45_Z_2538.16	6303.9	4384.27	9349.1	CP
18872_X_2572.36_Y_3322.07_Z_2296.21	5866.77	3585.9	8914.3	CP
18872_X_2573.38_Y_4948.39_Z_2384.66	5957.15	5311.23	8907.35	CP
18872_X_2610.43_Y_3767.46_Z_1980.29	4969.3	3954.15	8832.92	CP
18872_X_2614.71_Y_3933.76_Z_2533.96	6425.88	4299	8886.78	CP
18872_X_3108.87_Y_3971.28_Z_2162.12	5667.25	4200.3	8336.85	CP
18872_X_3117.65_Y_4829.06_Z_1800.3	4546.35	4966.2	8321.95	CP
18872_X_3380.39_Y_3917.66_Z_2043.85	5448.23	4095.35	8049.25	CP
18872_X_3981.42_Y_3825.24_Z_1828.06	5041.52	3899.68	7436.33	CP
18872_X_4060.01_Y_3360.44_Z_1900.15	5225.15	3411.8	7408.17	CP
18872_X_4397.9_Y_4329.87_Z_1521.8	4099.42	4306.45	7091.52	CP
18872_X_7662.15_Y_3776.12_Z_1560.89	4596.75	3535.57	4619.42	CP
18872_X_8077.52_Y_5086.79_Z_1818.2	5200.02	5013.8	4216.9	CP
18872_X_8152.9_Y_3812.13_Z_1519.74	4410.85	3583.18	4137.3	CP
18872_X_8218.87_Y_5091.49_Z_1825.27	5219.8	5013.4	4094.73	CP
18872_X_8229.58_Y_3798.55_Z_1584.23	4628.9	3585.45	4119.5	CP
18872_X_8259.97_Y_4169.81_Z_1571.13	4571.12	3975.1	4077.5	CP
18872_X_8614.75_Y_4810.48_Z_1724.52	4948.67	4679.1	3755.25	CP
18872_X_8636.75_Y_5712.66_Z_1803.07	4960.02	5699.83	3576.38	CP
18872_X_8658.45_Y_4962.82_Z_1866.48	5350.48	4865.3	3739.45	CP
18872_X_8749.11_Y_4949.92_Z_1691.79	4802.7	4825.6	3586.02	CP
18872_X_8948.33_Y_3673.54_Z_1905.95	5522.75	3514.2	3599.95	CP
18872_X_9185.74_Y_3925.74_Z_1886.94	5445.55	3785.18	3368.65	CP
18872_X_9739.53_Y_3277.09_Z_2018.27	5735.33	3110.93	2872.43	CP
18872_X_9752.22_Y_4796.99_Z_2053.13	5763.1	4693.35	2789.85	CP
18872_X_9920.6_Y_4029.05_Z_1755.26	4921.75	3861.4	2557.1	CP
191797_X_4095.4_Y_9019.64_Z_1703.98	4566.33	3351.07	6703.98	CP
191797_X_5328.18_Y_9009.08_Z_1549.77	3981.15	4625.7	6692.05	CP
191797_X_5439.97_Y_10136.6_Z_2060.65	5540.15	4921.2	7658.9	CP
191797_X_5746.24_Y_10250.3_Z_1909.36	5048.98	5194.15	7785.58	CP
191798_X_4189.34_Y_11946.7_Z_2482.04	5946.85	4481.77	9197.47	CP
191798_X_4850.46_Y_4575.65_Z_2159.78	5859.95	4462.8	3181.45	CP
191798_X_4883.66_Y_4229.7_Z_2255.11	6095.9	4424.33	2876.07	CP
191798_X_4941.22_Y_9529.25_Z_1898.1	4925.55	5092.65	6904.4	CP
191798_X_5140.58_Y_4479.97_Z_2179.86	5903.45	4724.73	3042.57	CP
191798_X_5147.87_Y_4132.87_Z_2012.19	5430.5	4837.58	2640.77	CP
191798_X_5168.32_Y_10785.5_Z_2244.23	5625.73	5313.33	8122.1	CP
191798_X_5205.52_Y_4626.36_Z_1766.91	4774.8	5050.92	2954.6	CP
191798_X_5287.76_Y_4206.86_Z_1981.93	5355.45	4992.6	2671.57	CP
191798_X_5294.2_Y_4717.28_Z_2011.94	5465.73	4985.98	3169.73	CP
191798_X_5495.58_Y_5315.44_Z_2003.38	5457.45	5221.45	3665.48	CP
191799_X_6006.3_Y_6340.74_Z_1879.54	4837.9	5231.12	4370.2	CP
191799_X_6474.96_Y_4783.03_Z_2284.62	5849.08	5052.33	3001.6	CP
191808_X_3799.74_Y_11057.9_Z_1930.41	4641.95	4814.33	8605.55	CP
191813_X_2705.46_Y_10249.1_Z_2153.3	5465.25	2898.3	8007.33	CP
191813_X_2896.05_Y_11134.3_Z_2877.47	7112.6	3059.27	8839.78	CP
191813_X_3303.5_Y_11831.6_Z_2824.43	6938	3771.68	9294.6	CP
191813_X_3317.92_Y_10991.1_Z_1976.59	4990.33	3888.32	8497.95	CP
191813_X_3404.2_Y_11329.6_Z_2006.24	4985.3	4076.98	8805.97	CP
191813_X_3404.58_Y_11303.5_Z_2029.23	5069.02	4056.57	8773.78	CP
191813_X_3479.94_Y_12000.6_Z_2562.02	6268.92	4129.73	9411.7	CP
191813_X_3503.34_Y_10822.3_Z_2288.22	5882	3806.77	8277.08	CP
191813_X_3556.17_Y_9533.58_Z_1531.94	3973.93	3773.68	7205.88	CP
191813_X_3572.96_Y_12009.5_Z_3032.55	7402.27	4058.02	9388.58	CP
191813_X_3666.48_Y_11740.4_Z_2671.7	6605.95	4156.42	9102.05	CP
191813_X_3677.36_Y_11992.5_Z_2985.62	7293.33	4166.6	9334.42	CP
191813_X_3851.19_Y_12163.2_Z_3096.59	7532.27	4372.3	9460.95	CP
191813_X_3916.82_Y_12162.5_Z_3023.81	7345	4460.2	9434.22	CP
191813_X_3919.85_Y_11402_Z_2071.94	5232.55	4550.1	8751.25	CP
191813_X_3927.51_Y_11278.9_Z_1969.32	4971.42	4562.6	8647.15	CP
191813_X_3980.07_Y_12086.1_Z_3011.43	7326.02	4496.75	9338.08	CP
191813_X_4382.82_Y_11428.7_Z_2114.64	5395.52	4975.48	8676.8	CP
191813_X_4460.67_Y_12011.9_Z_2564.46	6314.95	5144.38	9228.33	CP
191813_X_4476.72_Y_11649.4_Z_2295.18	5797.25	5078.8	8857.47	CP
191813_X_4680.55_Y_4764_Z_1797.82	4736.1	3573.05	3205.35	CP
191813_X_4690.71_Y_11812_Z_2245.89	5621.2	5402.98	8987.9	CP
191813_X_4710.05_Y_5297.01_Z_1870.13	5077.83	3672.9	3749.27	CP
191813_X_4889.56_Y_4461.37_Z_1778.05	4605.05	3715.27	2840.85	CP
191813_X_4901.82_Y_11469.6_Z_2103.47	5370.15	5511.88	8599.62	CP
191813_X_4943.67_Y_4237.97_Z_1925.31	4978.7	3665.05	2681.73	CP
191813_X_4983.17_Y_11526.2_Z_2214.65	5658.1	5560.55	8619.92	CP
191813_X_5056.97_Y_4300.51_Z_1864.49	4814.05	3811.35	2688.07	CP
191813_X_5104.1_Y_3478.83_Z_2679.73	6858.2	3389.75	2130.25	CP
191813_X_5105.62_Y_3489.13_Z_2681.89	6860.92	3393.52	2140.25	CP
191813_X_5223.46_Y_4376.58_Z_1842.16	4775.88	3997.45	2720.85	CP
191813_X_5380.54_Y_3576.88_Z_2814.1	7205.95	3685.52	2165.7	CP
191813_X_5425.94_Y_4096.2_Z_2135.38	5527.6	3994.95	2518.15	CP
191813_X_5520.72_Y_4320.99_Z_1906.54	4941.85	4239.1	2623.2	CP
191813_X_5559.16_Y_4013.18_Z_2082.44	5347.65	4121.9	2371.8	CP
191813_X_5824.68_Y_5382.29_Z_1624.19	4361	4869.77	3424.65	CP
191813_X_5887.38_Y_3885.63_Z_2190.28	5596.7	4350.35	2181.82	CP
191813_X_5958.79_Y_3921.34_Z_2202.72	5637.8	4419.85	2200.98	CP
191813_X_5958_Y_3824.93_Z_2293.6	5865.65	4357.75	2134.77	CP
191813_X_5966.63_Y_4757.49_Z_1818.79	4777.17	4797.9	2883.85	CP
191813_X_6021.7_Y_4452.6_Z_2003.35	5219.62	4691.62	2646.65	CP
191813_X_6363.17_Y_4064.15_Z_2558.15	6612.65	4689.65	2303.35	CP
191813_X_6701.7_Y_4598.61_Z_2059.06	5319.27	5413.77	2557.62	CP
191813_X_6901.92_Y_4822.25_Z_2105.13	5473.7	5674.85	2703.4	CP
192343_X_5995.05_Y_4130.88_Z_2312.01	5259.38	4836.17	2554.07	CP
192343_X_6179.93_Y_3879.19_Z_2412.12	5351.17	5051.33	2321.57	CP
192343_X_6217.52_Y_3888.61_Z_2424.28	5369.15	5089.3	2331.65	CP
192343_X_6494.08_Y_4037.75_Z_2534.65	5598.35	5349.52	2462.68	CP
192348_X_3858.67_Y_11593.4_Z_2181.35	4812.75	3969.02	8565.12	CP
192348_X_5367.05_Y_3855.25_Z_2627.02	5739.55	4498.73	2217.48	CP
192349_X_4027.11_Y_5898.95_Z_1862.67	4507.08	3133.73	4546.75	CP
192349_X_4791.22_Y_3342.48_Z_2385.4	5641.15	4324.52	2438.77	CP
192349_X_4915.75_Y_10345.5_Z_2438.71	5978.75	3568.7	7882.16	CP
192349_X_5010.67_Y_3244.18_Z_2485.66	5899.9	4516.35	2369.68	CP
192349_X_5055.44_Y_10197.8_Z_1869.2	4563.83	3828.15	7918.88	CP
192349_X_5335.54_Y_3642.16_Z_2297.04	5338.73	4807.38	2723.35	CP
192349_X_5501.99_Y_3286.7_Z_2557.67	6043.2	5019.9	2401.15	CP
194073_X_4980.83_Y_10675.1_Z_2480.73	5964.35	5045.75	8937.9	CP
194075_X_4230.08_Y_11501.6_Z_2041.41	5082.5	4743.25	8788.85	CP
194075_X_4280_Y_11086.3_Z_1908.86	4830.35	4832.2	8443.45	CP
194076_X_5294.52_Y_3873.66_Z_2228.1	5117.02	5296.23	2653.3	CP
194080_X_4299.5_Y_12233.2_Z_2903.88	6845.2	4502.62	9450.72	CP
194080_X_4804.46_Y_4646.17_Z_2142.46	4981.45	2970.9	3601.2	CP
196463_X_2911.8_Y_5106.1_Z_2838.72	4901.95	3148.52	3417.95	CP
196463_X_2921.62_Y_5599.48_Z_3165.46	5711.17	2763.73	3830.82	CP
196463_X_2925.72_Y_4539.32_Z_3643	6643.95	2774.52	2867.95	CP
196463_X_2946.78_Y_4592.22_Z_3609.2	6580.42	2797.62	2926.52	CP
196463_X_3017.65_Y_4267.66_Z_3396.89	6126.33	3073	2738.02	CP
196463_X_3018.47_Y_4275.71_Z_3398.04	6127.42	3072	2743.02	CP
196463_X_3036.06_Y_6080_Z_2993.09	5426.75	2883.15	4264.33	CP
196463_X_3038.51_Y_5364.78_Z_2897.24	5152.12	3169	3682.4	CP
196463_X_3045.95_Y_5878.97_Z_2994.89	5429.27	2954.82	4109.67	CP
196463_X_3056.44_Y_5174.42_Z_2814.11	4904.05	3287.52	3510.7	CP
196463_X_3073.41_Y_4454.42_Z_3084.66	5426.05	3289.5	2907.98	CP
196463_X_3097.82_Y_4501.43_Z_3028.69	5301.02	3340.3	2949.9	CP
196463_X_3124.11_Y_4465.29_Z_3259.42	5863.6	3214.95	2937.95	CP
196463_X_3150.31_Y_4864.78_Z_2943.63	5188.7	3367.18	3278.6	CP
196463_X_3154.27_Y_4468.81_Z_2932.59	5053.88	3461.25	2917.32	CP
196463_X_3187.23_Y_5122.58_Z_2615.31	4370.58	3531.15	3436.7	CP
196463_X_3193.13_Y_3798.23_Z_3874.7	7152.45	3107.6	2219.1	CP
196463_X_3194.98_Y_4614.39_Z_3249.71	5890.95	3245.75	3079.43	CP
196463_X_3264.26_Y_4024.6_Z_3721.17	6870.05	3183.98	2495.27	CP
196463_X_3307.89_Y_4927.79_Z_3246.73	5952.12	3267.62	3360.38	CP
196463_X_3309.27_Y_5088.52_Z_3069	5581.15	3366.1	3512.57	CP
196463_X_3316.84_Y_3925.95_Z_3625.79	6669.73	3284.5	2454.57	CP
196463_X_3371.52_Y_3900.36_Z_3398.12	6137.83	3459.2	2474.02	CP
196463_X_3394.54_Y_3705.34_Z_3840.01	7115.15	3326.32	2192.77	CP
196463_X_3426.32_Y_5003.82_Z_3412.44	6324.98	3238.43	3400.95	CP
196463_X_3473.59_Y_5419.5_Z_2955.17	5430.12	3515.95	3833.27	CP
196463_X_3490.29_Y_6114.36_Z_2924.81	5468.17	3396.62	4400.15	CP
196463_X_3536.3_Y_5070.33_Z_3185.97	5909.95	3472.43	3527.52	CP
196463_X_3543.2_Y_3670.44_Z_3606.95	6626.27	3530.8	2263.7	CP
196463_X_3553.95_Y_4523.01_Z_2985.27	5304.27	3767.88	3060.23	CP
196463_X_3571.61_Y_3858.74_Z_3588.62	6625.17	3530.85	2444.55	CP
196463_X_3593.46_Y_3754.13_Z_3218.14	5687.1	3782.75	2359.95	CP
196463_X_3639.22_Y_4670.88_Z_2772.72	4795.38	3953.85	3169.27	CP
196463_X_3658.23_Y_5666.21_Z_2597.97	4590.8	3842.45	4016.3	CP
196463_X_3681.76_Y_5198.95_Z_3083.41	5743.85	3650.7	3677.95	CP
196463_X_3691.93_Y_3578.57_Z_3350.6	5994.67	3810.93	2207.7	CP
196463_X_3710.88_Y_5010.78_Z_2495.55	4103.62	4110.95	3384.98	CP
196463_X_3715.17_Y_4680.77_Z_2713.51	4647.33	4055.57	3172.6	CP
196463_X_3726.42_Y_6511.77_Z_2700.93	5053.95	3672.77	4738	CP
196463_X_3729.46_Y_10177.7_Z_2717.61	5046.85	3107.7	7248.12	CP
196463_X_3762.08_Y_5537.65_Z_2896.88	5393.95	3784.1	3985.45	CP
196463_X_3762.91_Y_5239.17_Z_3113.67	5833	3689.82	3718.7	CP
196463_X_3792.32_Y_3881.84_Z_3585.51	6667.17	3710.1	2489.02	CP
196463_X_3823.28_Y_10279.6_Z_2776.77	5215.48	3160.8	7309.48	CP
196463_X_3878.88_Y_11399.5_Z_3319.39	6334.55	2799.4	8226.88	CP
196463_X_3902.86_Y_10718.7_Z_3056.71	5840.25	3019.25	7629.6	CP
196463_X_3909.73_Y_4386.5_Z_2773.74	4761.2	4251.8	2945.35	CP
196463_X_3925.07_Y_3866.85_Z_3531.34	6560.8	3845.98	2491.8	CP
196463_X_3948.41_Y_4321.95_Z_3014.58	5401.98	4118.8	2938.62	CP
196463_X_3963.77_Y_5721.19_Z_2713.15	4996.62	4041.43	4143.05	CP
196463_X_3993.11_Y_6061.26_Z_2780.74	5249.95	3963.2	4439.83	CP
196463_X_3995.27_Y_4406.74_Z_2700.98	4576.85	4370.95	2947.9	CP
196463_X_4011.39_Y_4642.61_Z_2766.77	4841	4286.73	3196.7	CP
196463_X_4036.58_Y_4993.46_Z_2787.89	5013.95	4213.6	3525.82	CP
196463_X_4042.21_Y_4840.45_Z_3154.15	5908.73	3984.43	3405	CP
196463_X_4061.59_Y_3958.19_Z_3334.86	6129.1	4052.88	2603.2	CP
196463_X_4070.17_Y_4321.4_Z_3098.85	5640.8	4153.95	2950.85	CP
196463_X_4081.07_Y_10317.3_Z_2315.96	4038.23	3676.48	7643.12	CP
196463_X_4087.81_Y_5177.08_Z_2569.08	4450.8	4358.35	3622.18	CP
196463_X_4105.65_Y_3323.68_Z_3557.6	6499.38	4083.18	1974.6	CP
196463_X_4121.07_Y_4386_Z_3015.19	5452.88	4247.95	3015.7	CP
196463_X_4139.88_Y_4206.05_Z_3442.08	6451.92	4012.4	2815.12	CP
196463_X_4144.11_Y_10240.9_Z_2511.19	4648.75	3636.4	7415.8	CP
196463_X_4158.33_Y_5521.61_Z_2574.52	4565.58	4341.67	3943.65	CP
196463_X_4174.26_Y_6287.49_Z_2725.23	5161.75	4115.48	4618.8	CP
196463_X_4204.91_Y_5502.51_Z_2686.29	4892.62	4317.65	3967.73	CP
196463_X_4241.51_Y_3243.68_Z_3643.46	6708.73	4179.98	1883.8	CP
196463_X_4247.48_Y_4037.04_Z_3228.52	5907.25	4262.1	2695.9	CP
196463_X_4251.73_Y_3967.56_Z_3437.19	6404.9	4145.05	2612.15	CP
196463_X_4252.81_Y_3813_Z_3582.91	6704.92	4105.12	2455.62	CP
196463_X_4253.08_Y_6373.14_Z_2496.52	4529.17	4290.65	4652.23	CP
196463_X_4254.91_Y_11410.2_Z_3033.37	5855.3	3350.75	8313.55	CP
196463_X_4257.68_Y_5159.99_Z_2581.27	4497.4	4507.35	3630.18	CP
196463_X_4268.69_Y_3424.08_Z_3529.56	6479.48	4215.08	2088.23	CP
196463_X_4354.4_Y_6206.23_Z_2479.33	4454.15	4434.98	4516.85	CP
196463_X_4357.48_Y_10445.4_Z_2926.79	5733.05	3567.62	7408.05	CP
196463_X_4365.86_Y_5654.47_Z_2525.04	4480.35	4530.33	4061.9	CP
196463_X_4382.42_Y_4176.72_Z_3322.26	6206.85	4278.48	2819.5	CP
196463_X_4422.03_Y_9865.06_Z_2725.62	5324.88	3820.6	6943.08	CP
196463_X_4428.29_Y_5836.2_Z_2572.56	4667.35	4522.85	4237.88	CP
196463_X_4468.3_Y_11347.5_Z_2578.62	4730.02	3822.95	8519.17	CP
196463_X_4477_Y_4937.48_Z_2869.44	5275.23	4547.33	3522.27	CP
196463_X_4487.99_Y_4137.31_Z_3389.24	6362.65	4341.17	2778.38	CP
196463_X_4489.25_Y_11220.9_Z_2821.14	5421.42	3714.75	8243.72	CP
196463_X_4502.44_Y_3439.57_Z_3354.84	6076.42	4514.98	2134.38	CP
196463_X_4511.47_Y_4855.15_Z_2739.29	4899.67	4688.6	3422.62	CP
196463_X_4541.91_Y_5740.76_Z_2869.57	5460.58	4457.12	4208.15	CP
196463_X_4550.08_Y_4494.27_Z_2799.87	4960.6	4760.58	3107.8	CP
196463_X_4550.92_Y_5769.44_Z_2742.6	5138.42	4544.1	4222.73	CP
196463_X_4591.18_Y_3447.77_Z_3276.34	5891.1	4652.95	2144.65	CP
196463_X_4591.54_Y_3817.91_Z_2988.14	5259.3	4792.35	2496.32	CP
196463_X_4603.17_Y_4083.1_Z_3313.77	6179	4496.73	2746.23	CP
196463_X_4658.18_Y_12000.6_Z_3054.22	5880.4	3658.1	8975.42	CP
196463_X_4695.36_Y_5663.37_Z_2666.77	4921.2	4743.02	4123.45	CP
196463_X_4703.64_Y_5699.47_Z_2447.78	4293.5	4887.9	4097.12	CP
196463_X_4739.09_Y_4669.36_Z_2870.57	5221.23	4835.85	3290.68	CP
196463_X_4764.91_Y_3744.21_Z_2950.59	5145.62	5003.3	2422.3	CP
196463_X_4807.09_Y_3807.51_Z_3230.37	5908.55	4796.83	2509.43	CP
196463_X_4889.78_Y_3730.45_Z_3500.73	6564.45	4705.48	2404.68	CP
196463_X_4911.68_Y_10294.4_Z_2431.68	4578.83	4397.8	7645.7	CP
196463_X_4938_Y_3539.24_Z_3358.99	6162.02	4891.42	2243.4	CP
196463_X_4974.34_Y_3657.73_Z_3058.51	5420.83	5136.88	2361.55	CP
196463_X_4978.81_Y_9452.11_Z_2297.5	4253.92	4632.05	6981.55	CP
196463_X_4992.03_Y_10785.2_Z_2536.72	4810.88	4368.9	8072.98	CP
196463_X_4995.59_Y_5032.46_Z_2913.58	5443.17	4969.6	3611.9	CP
196463_X_5018.97_Y_3688.71_Z_3450.09	6435.5	4867.58	2374.93	CP
196463_X_5042.85_Y_11008.5_Z_2462.08	4553.95	4446.3	8355.35	CP
196463_X_5063.96_Y_4285.55_Z_2953.33	5341.48	5153.38	2948.55	CP
196463_X_5069.39_Y_4043.99_Z_2865	5037.35	5288.7	2704.35	CP
196463_X_5137.24_Y_3494.13_Z_3497	6506.1	4999.98	2175.9	CP
196463_X_5148.32_Y_5144.87_Z_2797.48	5166.4	5178.27	3693.48	CP
196463_X_5179.39_Y_5889.29_Z_2766.25	5235.27	5111.67	4319.25	CP
196463_X_5180.3_Y_4631.06_Z_2879.47	5253.23	5248.75	3250.2	CP
196463_X_5185.28_Y_4043.68_Z_3212.36	5955.35	5126.42	2736.6	CP
196463_X_5243.82_Y_4810.46_Z_2802.31	5104.23	5326.2	3398.3	CP
196463_X_5269.29_Y_5360.97_Z_2771.62	5155.33	5276.98	3874.18	CP
196463_X_5290.82_Y_5005.47_Z_2802.12	5146.62	5340.77	3564.02	CP
196463_X_5343.36_Y_3855.27_Z_3077.02	5556.35	5441.85	2557.73	CP
196463_X_5367.47_Y_5524.28_Z_2677.74	4935.83	5413.27	4001.6	CP
196463_X_5377.55_Y_3595.37_Z_3486.74	6530.85	5221.67	2269.98	CP
196463_X_5530.26_Y_3896.03_Z_3071.2	5563.85	5634.67	2587.65	CP
196463_X_5604.75_Y_10218.5_Z_2645.66	5215.77	4915.2	7648.5	CP
196463_X_5622.8_Y_4657.26_Z_2929.5	5401.33	5660.52	3265.35	CP
196463_X_5674.36_Y_11809.6_Z_2798.7	5380	4754.17	9106.4	CP
196463_X_5927.92_Y_9658.79_Z_2594.33	5121.6	5335.7	7265.45	CP
196463_X_6216.04_Y_9980.18_Z_2575.42	5060.45	5575.12	7628.52	CP
196463_X_6376.1_Y_10025.5_Z_2558.18	5006.88	5739.83	7710.67	CP
196463_X_6380.87_Y_9681.33_Z_2529.16	4932.83	5824.38	7423.05	CP
196463_X_6567.76_Y_11188.8_Z_2778.3	5451.4	5654.83	8727.28	CP
196464_X_3338.25_Y_9537.64_Z_1806.89	4157.6	3510.85	6715	CP
196464_X_3618.52_Y_5156.28_Z_2106.36	4701.17	3155.18	3403.02	CP
196464_X_3706.06_Y_5933.11_Z_1947.75	4478.08	3448.55	4078.85	CP
196464_X_3936.15_Y_6235.75_Z_2156.51	5137.08	3414.12	4440.83	CP
196464_X_3996.13_Y_10032.2_Z_1848.72	4512.73	4106.6	7006.98	CP
196464_X_4109.19_Y_4274.49_Z_2825.37	6319.98	2828.43	2749.6	CP
196464_X_4136.01_Y_6338.3_Z_2117.61	5135.73	3635.5	4525.83	CP
196464_X_4246.49_Y_5169.48_Z_1831.2	4221.35	4030.02	3328.93	CP
196464_X_4318.87_Y_4817.1_Z_1963.92	4543.48	3940.38	3064.18	CP
196464_X_4488.83_Y_12037.4_Z_2400.48	5674.85	4146.27	8725.08	CP
196464_X_4870.92_Y_4380.83_Z_2168.25	5131.08	4181.05	2706.77	CP
196464_X_4957.92_Y_12041.1_Z_2229.17	5404.98	4698.67	8783.62	CP
196464_X_5879.32_Y_4361.1_Z_2201.01	5453.38	4992.83	2576.98	CP
196464_X_5958.14_Y_11738.1_Z_2096.57	5358.08	5652.83	8551.28	CP
196465_X_4282.67_Y_5585.91_Z_2899.17	4419.45	3114.27	3931.1	CP
196465_X_4610.56_Y_5854.78_Z_3230.27	5432.25	3248.5	4324.75	CP
196465_X_4727.19_Y_5210.42_Z_2772.08	4134.7	3612.75	3577.52	CP
196465_X_4885.46_Y_11029.4_Z_3606.36	6273.95	3149.98	7932.35	CP
196465_X_5024.71_Y_10023.3_Z_2910.62	4810.23	3609.4	7176.1	CP
196465_X_5066.62_Y_11062.8_Z_3411.42	5908.15	3431.88	7933.88	CP
196465_X_5350.06_Y_4857.84_Z_2809.39	4326.17	4183.4	3312.43	CP
196465_X_5567.18_Y_4134.74_Z_3192.47	5307.33	4201.62	2784.05	CP
196465_X_5732.13_Y_12537.7_Z_3544.07	6088.67	3997.18	9270.95	CP
196465_X_5810.63_Y_3781.86_Z_3401.05	5809.8	4290.75	2467.62	CP
196465_X_5953.28_Y_3703.26_Z_3228.35	5366.17	4517	2361.8	CP
196465_X_6051.95_Y_11968.9_Z_3610.56	6371.85	4249.6	8751.35	CP
196465_X_6209.96_Y_3700.22_Z_3417.66	5878.58	4613.65	2372.27	CP
196465_X_6236.03_Y_3832.77_Z_3285.42	5572.55	4715.83	2484.85	CP
196465_X_6251.97_Y_4463.18_Z_2918.9	4717.35	4942.42	2972.75	CP
196465_X_6473.83_Y_3938.73_Z_3538.42	6258.95	4757.3	2571.23	CP
196465_X_6616.11_Y_5200.46_Z_2678.82	4212.17	5379.02	3526	CP
196466_X_3502.23_Y_6023.2_Z_3351.66	5886.58	2972.93	3928.23	CP
196466_X_3517.32_Y_5748.44_Z_3225.57	5620.3	3130.7	3745.35	CP
196466_X_3651.67_Y_4781.68_Z_3704.19	6533.7	3348.82	2828.62	CP
196466_X_3769.47_Y_6107.89_Z_2822.36	4819.98	3383.98	4166.95	CP
196466_X_3790.88_Y_5446.6_Z_3282.75	5779.12	3441.32	3553.07	CP
196466_X_4168.2_Y_6317.8_Z_2984.81	5365.42	3640.35	4421.92	CP
196466_X_4213.56_Y_4282.11_Z_3563.03	6167.52	4004.73	2505.23	CP
196466_X_4325.29_Y_10309.6_Z_2992.83	5384.05	2845.73	7354.15	CP
196466_X_4337.48_Y_6233.07_Z_2864.7	5108.08	3851.43	4408.45	CP
196466_X_4538.81_Y_11311.8_Z_3156.37	5764.73	2844.45	8190.38	CP
196466_X_4664.77_Y_3812.59_Z_3585.69	6090.33	4524.42	2078.68	CP
196466_X_4851.96_Y_11100.1_Z_3286.3	6155.67	3122.35	7987.7	CP
196466_X_4912.73_Y_11041.8_Z_3272.62	6140.83	3189.75	7945.95	CP
196466_X_4924.56_Y_4480.38_Z_2896.13	4709	4862.8	2887.68	CP
196466_X_5008.37_Y_4940.57_Z_2762.71	4536.4	4831.25	3360.2	CP
196466_X_5020.67_Y_5362.19_Z_2822.12	4829.77	4691.1	3759	CP
196466_X_5049.73_Y_12150.7_Z_3605.16	6762.83	3093.38	8891.25	CP
196466_X_5259.76_Y_10025.2_Z_2668.45	4846.45	3903.93	7329.23	CP
196466_X_5376.34_Y_4970.67_Z_2637.12	4209.9	5187.92	3437.45	CP
196466_X_5424.62_Y_3961.12_Z_3724.35	6500.95	5094.48	2278.5	CP
196466_X_5686.81_Y_10694.4_Z_2539.98	4382.67	4166.73	8158.73	CP
196466_X_5787.73_Y_10612.3_Z_2641.3	4719.92	4247.05	8026.73	CP
196466_X_5831.86_Y_10659.6_Z_2566.1	4480.25	4292.55	8140.92	CP
196466_X_5948.26_Y_5457.14_Z_2857.84	4951.92	5488	3933.18	CP
196466_X_5973.31_Y_11674.7_Z_2941.3	5349.65	4130.67	8872.92	CP
196466_X_6233.91_Y_10761.5_Z_2650.27	4725.83	4597.77	8283.78	CP
196466_X_6347.26_Y_11943.6_Z_3317.6	6203.52	4319.73	9039.88	CP
196466_X_6590.82_Y_11256_Z_2773.93	4984.05	4779.77	8756.88	CP
196466_X_6686.93_Y_11147.8_Z_2756.76	4959.73	4888.8	8698.03	CP
196466_X_7003.73_Y_11237.8_Z_3082.04	5758.05	5075.45	8712.03	CP
196466_X_7610.34_Y_11094.2_Z_2964.03	5426.48	5680.4	8832.17	CP
196470_X_5031.77_Y_3597.01_Z_2066.28	5224.88	4520.1	2543.3	CP
196470_X_5074.19_Y_10327_Z_2178.22	5483.35	4432.67	8100.33	CP
196471_X_5283.24_Y_5752.54_Z_1963.56	5192.8	3199.43	4325.27	CP
196471_X_6162.87_Y_11139_Z_2383.79	5765.83	5632.15	8154.33	CP
196471_X_6167.48_Y_11150_Z_2405.38	5813.88	5643.55	8160.35	CP
196471_X_7970.24_Y_5171.23_Z_2204.69	5451.98	5649.3	3051.02	CP
196472_X_3548.74_Y_10555.5_Z_2521.67	6311.9	3215.32	8749.15	CP
196472_X_5134.24_Y_11122.6_Z_2204.81	5358.67	4787.5	9120.58	CP
196472_X_6177.07_Y_3820.4_Z_2210.01	5205.2	4390.17	2554.25	CP
196474_X_3460.96_Y_10954.4_Z_2494.39	6346.55	2983.85	8637.1	CP
196474_X_3520.48_Y_10850.2_Z_2381.82	6093.17	3072.05	8546.12	CP
196474_X_3623.9_Y_4652.5_Z_1754.62	4137.4	3550.65	3415.32	CP
196474_X_3880.48_Y_10724.6_Z_2407.65	6207.83	3433.52	8396.95	CP
196474_X_4206.27_Y_3325.05_Z_2259.93	5266.55	4121.6	2265.32	CP
196474_X_4214.36_Y_4100.1_Z_2553.87	6310.98	3951.62	2953.38	CP
196474_X_4338.57_Y_3224.67_Z_2725.38	6496.02	4156.8	2117.73	CP
196474_X_4460.9_Y_3975.69_Z_1937.25	4537.6	4397.55	2881.32	CP
196474_X_4561.33_Y_3166.54_Z_2439.02	5714.15	4443	2107.52	CP
196474_X_4576.56_Y_3907.75_Z_1981.53	4650.25	4505.08	2825.07	CP
196474_X_4774.91_Y_3644.85_Z_2120.74	4972.4	4683.8	2592.12	CP
196474_X_4912.34_Y_11116.9_Z_2108.54	5350.2	4542.27	8933.65	CP
196474_X_5218.25_Y_3556.61_Z_2224.79	5214.85	5107.52	2513.7	CP
196474_X_5300.88_Y_3265.82_Z_2605.48	6166.4	5164.33	2188.85	CP
196474_X_5441.51_Y_3439.33_Z_2486.3	5882.88	5313.85	2374.1	CP
196474_X_5505.99_Y_10901.7_Z_2313.22	5874.67	5108.17	8694.85	CP
196474_X_5677.68_Y_11383.7_Z_2515.12	6245.48	5287.85	9132.55	CP
196474_X_5757.92_Y_11131.8_Z_2301.38	5778.25	5379.3	8953.97	CP
196476_X_3168.7_Y_10182.5_Z_2319.83	5548.1	2800.68	7753.92	CP
196476_X_3206.85_Y_10204.5_Z_2264.38	5415.85	2874.6	7793.5	CP
196476_X_3379.32_Y_11086.9_Z_2346.56	5645.6	3137.88	8574.88	CP
196476_X_3438.41_Y_10245.5_Z_2029.59	4839.4	3221.07	7941.38	CP
196476_X_3525.7_Y_11333.4_Z_2430.71	5869.83	3296.05	8756.97	CP
196476_X_3547.72_Y_10418.9_Z_2062.29	4951.05	3349.65	8069.12	CP
196476_X_3582.48_Y_11350.4_Z_2553.33	6189.2	3356.75	8697	CP
196476_X_3601.65_Y_4520.2_Z_2586.26	5751.2	2957.18	3473.7	CP
196476_X_3610.64_Y_11659.3_Z_2607.25	6289.17	3381.48	8997.28	CP
196476_X_3611.78_Y_5147.69_Z_2153.3	4788.92	3102.88	4004.02	CP
196476_X_3649.63_Y_10388.4_Z_2008.88	4823.08	3456.68	8066.88	CP
196476_X_3694.89_Y_4367.19_Z_2365.73	5166.9	3148.98	3311.62	CP
196476_X_3696.61_Y_4940.76_Z_2066.14	4518.67	3215	3784.27	CP
196476_X_3704.67_Y_10384.7_Z_1984.37	4765.3	3512.25	8076.1	CP
196476_X_3710.51_Y_4581.83_Z_2367.76	5243.62	3154.82	3529.4	CP
196476_X_3715.91_Y_10656.1_Z_2106.34	5097.1	3525.6	8250.03	CP
196476_X_3763.41_Y_4030.45_Z_2347.92	5034.45	3213	2976.52	CP
196476_X_3789.02_Y_9377.72_Z_2073.55	5118.23	3437.73	7012.27	CP
196476_X_3791.33_Y_3733.47_Z_2932.91	6481.45	3073.82	2734.1	CP
196476_X_3846.13_Y_4011.68_Z_2307.22	4936.23	3306.73	2953.38	CP
196476_X_3950.64_Y_10769.8_Z_2035.93	4936.33	3761.25	8399.62	CP
196476_X_3971.38_Y_10330.1_Z_1917.62	4633.23	3769.95	8053.33	CP
196476_X_3995.94_Y_3617.44_Z_2641.82	5719.2	3353.77	2625.02	CP
196476_X_3996.56_Y_4373.82_Z_2534.33	5682.38	3379.3	3379.8	CP
196476_X_4001.58_Y_10809.5_Z_2047.27	4969.35	3808.88	8429	CP
196476_X_4002.79_Y_5153.63_Z_2009.26	4474.83	3540.3	3981.5	CP
196476_X_4018.7_Y_4355.16_Z_2465.19	5507.98	3427.77	3355.88	CP
196476_X_4029.29_Y_10178.7_Z_1929.22	4705.12	3813.52	7883.7	CP
196476_X_4054.36_Y_4620.67_Z_2402.83	5427.17	3479.85	3611.73	CP
196476_X_4056.75_Y_9838.09_Z_2017.77	5006.62	3787.82	7454.92	CP
196476_X_4132.26_Y_5262.18_Z_1961.41	4385.6	3682.18	4063.55	CP
196476_X_4167.57_Y_11105.3_Z_2137.24	5215.27	3962.45	8657.15	CP
196476_X_4173.13_Y_5012.51_Z_1867.27	4045.43	3747.45	3772.12	CP
196476_X_4185.85_Y_5430.97_Z_2007.42	4590.35	3720.85	4252.7	CP
196476_X_4188.25_Y_4277.93_Z_2125.51	4586.15	3689.88	3180.18	CP
196476_X_4200.63_Y_5100.4_Z_2428.57	5652.75	3602.07	4065.48	CP
196476_X_4210.33_Y_4145.42_Z_2249.15	4887.85	3682.73	3094.25	CP
196476_X_4217.19_Y_4852.37_Z_2187.58	4950.33	3707.07	3790.05	CP
196476_X_4219.94_Y_3946.45_Z_2251.26	4827.62	3685.8	2886.85	CP
196476_X_4223.11_Y_10001.7_Z_1995.77	4958.02	3972.45	7632.4	CP
196476_X_4237.48_Y_5012.45_Z_1867.36	4052.77	3810.52	3771.07	CP
196476_X_4246.37_Y_11823.2_Z_2457.13	5932.92	4002.1	9206.88	CP
196476_X_4300.58_Y_3464.14_Z_2670.41	5777.08	3630.38	2462.7	CP
196476_X_4308.31_Y_4681.88_Z_2155.55	4823.75	3804.62	3608.38	CP
196476_X_4317.81_Y_11327.8_Z_2142.14	5210.8	4101.02	8882.15	CP
196476_X_4334.45_Y_5511.34_Z_1741.68	3798.18	3959.8	4177.27	CP
196476_X_4343.64_Y_3082.53_Z_3159.02	6875.3	3550.23	2043.03	CP
196476_X_4369.43_Y_10824.9_Z_1889.59	4565.83	4163.35	8567.45	CP
196476_X_4371.33_Y_11181.1_Z_2237.18	5489.67	4147.77	8672.2	CP
196476_X_4379.78_Y_4010.47_Z_2134.9	4554.58	3866.52	2909.43	CP
196476_X_4403.51_Y_11821_Z_2616.62	6307	4148.38	9125.33	CP
196476_X_4438.37_Y_11046.6_Z_1988.05	4831.55	4224.17	8711.65	CP
196476_X_4450.16_Y_12288.6_Z_2881	6868.7	4135.73	9476.53	CP
196476_X_4531.19_Y_3374.88_Z_2642.29	5690.9	3846.48	2349.85	CP
196476_X_4532.86_Y_5255.45_Z_2077.97	4788.3	4046.5	4123.25	CP
196476_X_4539.19_Y_3429.13_Z_2540.68	5450.05	3884.82	2396.07	CP
196476_X_4594.11_Y_3954.27_Z_2312.91	5039.45	4025.98	2909.12	CP
196476_X_4612.14_Y_10569.5_Z_2025.18	5024.92	4374.9	8206.58	CP
196476_X_4617.16_Y_4821.71_Z_2067.79	4645.62	4126.3	3694.27	CP
196476_X_4645.58_Y_11424_Z_2188.64	5350	4406.1	8958.42	CP
196476_X_4651.09_Y_4168.1_Z_2559.32	5775.1	3991.62	3154.52	CP
196476_X_4716.37_Y_3119.1_Z_2925.36	6318.48	3921.45	2066.02	CP
196476_X_4720.28_Y_10758.2_Z_1956.51	4809.45	4489.23	8455.75	CP
196476_X_4723.1_Y_5106.19_Z_2271.08	5304.77	4173.35	4029.65	CP
196476_X_4746.13_Y_5008.22_Z_2103.9	4808.02	4243.67	3881.8	CP
196476_X_4773.03_Y_10111.1_Z_1961.35	4908.7	4515.83	7800.52	CP
196476_X_4780.21_Y_3261.94_Z_2943.78	6419.6	3975.32	2206.82	CP
196476_X_4790.5_Y_4278.88_Z_1999.53	4293.17	4297.75	3097.38	CP
196476_X_4796.85_Y_11738.7_Z_2573.19	6221.35	4511.33	9076.1	CP
196476_X_4801.07_Y_10439.2_Z_1773.12	4299.88	4588.1	8289.72	CP
196476_X_4824.73_Y_11140.4_Z_1969.01	4798.9	4594.58	8834.2	CP
196476_X_4832.36_Y_4554.4_Z_1901.57	4088	4372.67	3319.55	CP
196476_X_4850.25_Y_3445.05_Z_2373.5	5042.38	4220.2	2361.85	CP
196476_X_4865.57_Y_3710.22_Z_2690.92	5954.38	4133.35	2663.55	CP
196476_X_4918.2_Y_10413.3_Z_1783.98	4353.88	4697.17	8258.8	CP
196476_X_4919.37_Y_4134.49_Z_2083.21	4487.17	4398.33	2976.2	CP
196476_X_4946.64_Y_2986.82_Z_3208.46	6969.98	4084.1	1874	CP
196476_X_4956.19_Y_5005.6_Z_2183.45	5035.55	4422.25	3882.02	CP
196476_X_4962.61_Y_3742.5_Z_2269.18	4870.67	4377.35	2637.93	CP
196476_X_4975.6_Y_10652.1_Z_2043.38	5088.6	4718.58	8306.58	CP
196476_X_5026.57_Y_4467.04_Z_1983.84	4308.27	4532.9	3256.95	CP
196476_X_5105.78_Y_11575.1_Z_2392.37	5834.75	4817.75	9031.38	CP
196476_X_5133.78_Y_5405.22_Z_2173.49	5103.4	4615.38	4204.6	CP
196476_X_5163.22_Y_3985.92_Z_2126.84	4572.75	4611	2812.98	CP
196476_X_5183.46_Y_3636.47_Z_2361.99	5087.92	4538.33	2521.75	CP
196476_X_5272.52_Y_4404.51_Z_2140.03	4736.9	4718.17	3230.7	CP
196476_X_5355.02_Y_11872.6_Z_2516.28	6079.77	5029.67	9285.53	CP
196476_X_5362.58_Y_11184.2_Z_2066.46	5087.05	5101.5	8848.92	CP
196476_X_5415.26_Y_9584.55_Z_1641.08	3985.45	5223.62	7605.58	CP
196476_X_5476.93_Y_4162.19_Z_2172.62	4754.12	4891.65	2963.68	CP
196476_X_5485.76_Y_10672.7_Z_1902.13	4707.52	5238.58	8448.97	CP
196476_X_5502.21_Y_10474_Z_1897.71	4711.23	5251.75	8264	CP
196476_X_5508.65_Y_3272.9_Z_2676.43	5764.52	4717.17	2116.07	CP
196476_X_5560.04_Y_4654.87_Z_2065.19	4591.4	5021.67	3398.65	CP
196476_X_5652.64_Y_3801.69_Z_2518.7	5534.52	4918.52	2632.45	CP
196476_X_5659.1_Y_4538.71_Z_2172.37	4858.95	5076.6	3301.32	CP
196476_X_5659.55_Y_3809.22_Z_2512.59	5524	4928.15	2638.3	CP
196476_X_5715.98_Y_3618.12_Z_2793.6	6159.67	4879.17	2421.27	CP
196476_X_5772.08_Y_9913.6_Z_1768.84	4353	5556.8	7822.02	CP
196476_X_5826.93_Y_11096.7_Z_2181.61	5390.98	5538.15	8732.53	CP
196476_X_5835.32_Y_3648.77_Z_2549.34	5556.75	5076.9	2445.8	CP
196476_X_5911.41_Y_3882.63_Z_2282.29	4949.73	5252.55	2629.5	CP
196476_X_5978.89_Y_5069.23_Z_2194.82	5029.1	5427.88	3728.5	CP
196476_X_6014.56_Y_3601.87_Z_2681.42	5859.7	5211.65	2363.88	CP
196476_X_6087.43_Y_11177.5_Z_2344.21	5763.98	5765.4	8751.75	CP
196476_X_6092.94_Y_4286.04_Z_2170.11	4757.15	5482.02	2968.15	CP
196476_X_6111.26_Y_4160.59_Z_2359.81	5219.73	5437.1	2878.82	CP
196476_X_6288.27_Y_3953.45_Z_2356.46	5139.27	5606.08	2639.32	CP
196476_X_6354.25_Y_4646.78_Z_2270.18	5094	5746.42	3276.05	CP
196476_X_6518.12_Y_4208.26_Z_2500.92	5544.4	5827.5	2849.65	CP
196477_X_4235.25_Y_11913.8_Z_2596.73	6528.6	3167.02	9013.33	CP
196477_X_4278.91_Y_10954.2_Z_2144.87	5500.33	3126.68	8190.83	CP
196477_X_4388.7_Y_3354.27_Z_2731.88	6699.17	3314.82	2217.57	CP
196477_X_4418.21_Y_5706.98_Z_1836.34	4680.85	3211.18	4236.33	CP
196477_X_4437.8_Y_11608.1_Z_2258.14	5692.05	3293.38	8782.72	CP
196477_X_4450.68_Y_4153.22_Z_2398.82	5996.67	3301.43	2957.98	CP
196477_X_4462.02_Y_5720.7_Z_1836.88	4685.55	3252.62	4250.55	CP
196477_X_4562.3_Y_4392.58_Z_1932.6	4682.33	3396.1	3067.7	CP
196477_X_4568.86_Y_11500.4_Z_2430.31	6179.3	3478.1	8637.58	CP
196477_X_4612.25_Y_4432.89_Z_1971.48	4818.27	3450.73	3124.3	CP
196477_X_4832.34_Y_10008.4_Z_1785.97	4622.25	3626	7436.85	CP
196477_X_4870.17_Y_4175.53_Z_2086.76	5102.73	3706.57	2916.55	CP
196477_X_4882.71_Y_11876_Z_2363.71	5931.35	3753.73	9014.38	CP
196477_X_4943.18_Y_11809.4_Z_2372.58	5957.45	3823.38	8947.3	CP
196477_X_4953.56_Y_4764.57_Z_1864.2	4566.2	3779.7	3397.1	CP
196477_X_4969.5_Y_11324.6_Z_2036.99	5125.48	3804.32	8579.75	CP
196477_X_4990_Y_11720.5_Z_2394.68	6027.23	3877.77	8861.5	CP
196477_X_5021.07_Y_10966.1_Z_1788.69	4420.38	3838.65	8355.15	CP
196477_X_5026.76_Y_10003.4_Z_1797.8	4682.17	3815.65	7420.8	CP
196477_X_5046.69_Y_11520.7_Z_2370.13	6000.77	3927.95	8682.47	CP
196477_X_5077.71_Y_4436.24_Z_1820.37	4325.67	3902.5	3061.6	CP
196477_X_5143.17_Y_10290.5_Z_2046.85	5389.67	3947.35	7583.33	CP
196477_X_5158.74_Y_11519.2_Z_2041.23	5077.23	3977.43	8782.95	CP
196477_X_5175.04_Y_4214.95_Z_1937.27	4645.5	4004.5	2896.2	CP
196477_X_5196.19_Y_4251.05_Z_1901.86	4542.38	4023.6	2915.7	CP
196477_X_5221.15_Y_4173.71_Z_1963.36	4709.5	4050.43	2861.62	CP
196477_X_5322.05_Y_4300_Z_2150.65	5317.55	4131.7	3033.82	CP
196477_X_5328.02_Y_4031.38_Z_2043.15	4912.02	4154.1	2739.65	CP
196477_X_5346.15_Y_12357_Z_2690.22	6584.42	4280.12	9473.25	CP
196477_X_5360.45_Y_3326.81_Z_2622.39	6344.83	4168.23	2088.38	CP
196477_X_5365.89_Y_3827.34_Z_2086.96	4982.25	4183.08	2542.32	CP
196477_X_5375.58_Y_11137.7_Z_2158.67	5508.8	4195.73	8389.5	CP
196477_X_5378.72_Y_11684.5_Z_2021.84	4962.27	4172.6	8969.45	CP
196477_X_5420.92_Y_11337.7_Z_1881.59	4616	4211.33	8695.5	CP
196477_X_5441.59_Y_11070.6_Z_1870.83	4656.98	4233	8440.6	CP
196477_X_5496.87_Y_12061.4_Z_2365.93	5835.42	4340.9	9243.33	CP
196477_X_5552.13_Y_3618.45_Z_2258.25	5403.05	4345.52	2341.05	CP
196477_X_5635.54_Y_3871.74_Z_2104.81	5030.7	4444.05	2561.23	CP
196477_X_5693.41_Y_11516.3_Z_2018.28	4980.4	4477.85	8833.3	CP
196477_X_5779.72_Y_3693.86_Z_2214.17	5277.67	4569.7	2379.18	CP
196477_X_5796.28_Y_3604.35_Z_2170.23	5121.95	4592.9	2273.52	CP
196477_X_5863.79_Y_11845.2_Z_2619.48	6437.6	4766.85	9058.15	CP
196477_X_5897.39_Y_9414.33_Z_1578.46	4009.12	4676.42	7073.08	CP
196477_X_5914.04_Y_4696.38_Z_1815.44	4312.17	4719.45	3224.1	CP
196477_X_5993.89_Y_3887.77_Z_2390.97	5800.25	4756.6	2563.38	CP
196477_X_6012.42_Y_11623.3_Z_2431.46	6030.23	4856.27	8873.38	CP
196477_X_6040.39_Y_5354.68_Z_2065.29	5231.4	4804.92	3899.4	CP
196477_X_6064.41_Y_4390.83_Z_2170.28	5305.9	4840.25	3022.55	CP
196477_X_6179.8_Y_11643.1_Z_2283.87	5650.98	4992.77	8947.4	CP
196477_X_6296.6_Y_4313.43_Z_2118.67	5083.45	5082.25	2892.18	CP
196477_X_6323.84_Y_4088.85_Z_2136.78	5071	5117.75	2671.25	CP
196477_X_6361.35_Y_3706.92_Z_2650.91	6371.52	5139.67	2324.95	CP
196477_X_6397.2_Y_4747.27_Z_1912.04	4548.9	5188.55	3223.52	CP
196477_X_6884.42_Y_4446.95_Z_2191.77	5204.27	5709.2	2912.05	CP
196477_X_6899.21_Y_4751.05_Z_2212.99	5326.75	5722.1	3195.12	CP
196478_X_4421.43_Y_4782.98_Z_2641.92	6115.42	2925.02	3143.77	CP
196478_X_4499.91_Y_4133.69_Z_3039.82	6948.83	3202.57	2501.6	CP
196478_X_4608.85_Y_11447.1_Z_2400.05	6070.23	2839.4	8450.75	CP
196478_X_4621.04_Y_5658.68_Z_2166.16	5144.02	3020.32	4002.68	CP
196478_X_4716.85_Y_11971.7_Z_2706.92	6825.98	3143.12	8808.28	CP
196478_X_4940.1_Y_5652.31_Z_2023.44	4768.52	3300.07	4031.12	CP
196478_X_4986.21_Y_4037.66_Z_2721	6096.88	3505.25	2520.3	CP
196478_X_5051.48_Y_11060.9_Z_1977.76	4962.27	3209.43	8283.85	CP
196478_X_5059.43_Y_5483.7_Z_2114.72	4980.67	3442.8	3910.35	CP
196478_X_5060.57_Y_11059.2_Z_1978.09	4960.3	3219.27	8280.28	CP
196478_X_5074.74_Y_10064_Z_2166.24	5593.95	3290.88	7268.1	CP
196478_X_5079.27_Y_10720.1_Z_1995.67	5064.25	3250.23	7953.05	CP
196478_X_5100.85_Y_12095_Z_2706.86	6794.62	3551.25	8911.45	CP
196478_X_5121.47_Y_11112.4_Z_1949.88	4869.65	3270	8348.8	CP
196478_X_5213.3_Y_12404_Z_2850.09	7086.15	3713.9	9154.55	CP
196478_X_5219.05_Y_4642.79_Z_2071.95	4526.35	3578.8	3062.05	CP
196478_X_5226.31_Y_4236.73_Z_2533.74	5659.9	3683.52	2729.95	CP
196478_X_5301.61_Y_11402.5_Z_2333.52	5912.27	3573.6	8408.5	CP
196478_X_5317.73_Y_4486.47_Z_2233.24	4920.9	3711.77	2957.52	CP
196478_X_5345.16_Y_11320.4_Z_2365.98	6015.12	3634.35	8318.78	CP
196478_X_5381.98_Y_11412.2_Z_2219.15	5595.62	3605.95	8477.75	CP
196478_X_5387.28_Y_4283.01_Z_2201.19	4745.67	3758.3	2751.73	CP
196478_X_5406.25_Y_3761.02_Z_2721.28	5948.12	3878.38	2271.7	CP
196478_X_5539.5_Y_4337.68_Z_2399.02	5316.5	3952.65	2852.5	CP
196478_X_5595.71_Y_3685.78_Z_2972.19	6527.85	4124.6	2164.7	CP
196478_X_5597.62_Y_3897.26_Z_2537.95	5505.67	4012.95	2419.93	CP
196478_X_5603.55_Y_4427.63_Z_2204.8	4807.02	3980.35	2921.35	CP
196478_X_5636.35_Y_4309.66_Z_2137.33	4572.05	3991.95	2790.4	CP
196478_X_5709.01_Y_3747.64_Z_2616.79	5646.52	4128.65	2270.95	CP
196478_X_5784.82_Y_10856.2_Z_2235.82	5719.17	4019.9	7974.2	CP
196478_X_5808.9_Y_4111.81_Z_2438.59	5311.35	4204.38	2643.98	CP
196478_X_5849.76_Y_5448.79_Z_1906.74	4300.23	4151.05	3866.85	CP
196478_X_5869.97_Y_10862.1_Z_1952.99	4894.73	3999.43	8155.1	CP
196478_X_5891.01_Y_12520.6_Z_2661.27	6486.25	4206.35	9411.45	CP
196478_X_5899.78_Y_5638.39_Z_2037.31	4761.48	4215.15	4101.23	CP
196478_X_5906.88_Y_3456.52_Z_3204.9	6946.17	4507.98	1878.15	CP
196478_X_5985.56_Y_4373.97_Z_2139.18	4577.23	4336.67	2873.02	CP
196478_X_5991.38_Y_5355.42_Z_1950	4381.83	4293.6	3794.88	CP
196478_X_6051.02_Y_12101.3_Z_2288.13	5593.3	4213.23	9176.85	CP
196478_X_6062.31_Y_11582.7_Z_2159.79	5342.8	4214.48	8738.2	CP
196478_X_6146.61_Y_9900.01_Z_2088.7	5396.38	4360.6	7216.55	CP
196478_X_6228.77_Y_10250.4_Z_1851.52	4645.17	4331.2	7704.3	CP
196478_X_6265.46_Y_5320.71_Z_1878.07	4106.77	4546.62	3733.55	CP
196478_X_6295.66_Y_11237.5_Z_2035.94	5019.08	4402.3	8517.7	CP
196478_X_6303.29_Y_11252.8_Z_2081.89	5153.25	4426.5	8505.53	CP
196478_X_6433.21_Y_10186.5_Z_2079.36	5309.42	4613.35	7541.75	CP
196478_X_6503.65_Y_4516.73_Z_2391.16	5257.3	4858.3	3037.27	CP
196478_X_6544.76_Y_11587_Z_2567.56	6300.48	4852.2	8667.12	CP
196478_X_6545.96_Y_11809.9_Z_2133.13	5138.12	4639.62	9049.6	CP
196478_X_6634.71_Y_10720.1_Z_2082.66	5213.4	4768.88	8069.25	CP
196478_X_6746.23_Y_11593.6_Z_2136.2	5153.4	4842.02	8882.12	CP
196478_X_6761.22_Y_10666.4_Z_2222.47	5574.38	4954.33	7986.7	CP
196478_X_6823.06_Y_12032.6_Z_2426.53	5817	5009.88	9206.8	CP
196478_X_6952.38_Y_11378.7_Z_2077.64	4983.27	5029.23	8749.88	CP
196478_X_7044.74_Y_11187.6_Z_2350.37	5761.15	5245.6	8462.92	CP
196478_X_7088.07_Y_4221.56_Z_2428.19	5110.83	5447	2712.7	CP
196478_X_7102.54_Y_11444.7_Z_2117	5047.23	5187.15	8823.83	CP
196478_X_7346.08_Y_11196.5_Z_2360.08	5705.27	5541.35	8527.75	CP
196478_X_7635.57_Y_10652.3_Z_2140	5113.12	5778.48	8166.88	CP
201582_X_6254.98_Y_10013.2_Z_2722.79	5499.83	2727.35	3915.85	CP
201582_X_6285.75_Y_9894.76_Z_2700.39	5445.02	2811.07	3815.8	CP
201582_X_6798.4_Y_8797.17_Z_2657.32	5217.98	3560.12	2814	CP
201584_X_4618.24_Y_10010.2_Z_2601.21	4551.25	3691.52	7947.45	CP
201584_X_4728.23_Y_3822.25_Z_2960.07	5079.65	3705.57	2679.95	CP
201584_X_4944.39_Y_3270.19_Z_3521.2	6551.73	3606.73	2176.3	CP
201584_X_5438.69_Y_10625.2_Z_2597.57	4601.27	4481.08	8658.45	CP
201585_X_6412_Y_13554.1_Z_2434.09	5160.83	2945.6	8003.62	CP
201585_X_6614.77_Y_14372.3_Z_2971.44	6556.1	2772.23	8665.15	CP
201585_X_8152.28_Y_14873.6_Z_2815.72	6286.88	4433.27	9161	CP
201586_X_7491.4_Y_8440.02_Z_2168.7	5007.8	3661.07	3748.55	CP
201598_X_2656.98_Y_4412.13_Z_2906.38	6900.27	4518.25	9540.1	CP
201606_X_3148.57_Y_7803.48_Z_2698.79	6475.4	4710.8	9292.75	CP
211541_X_10983.9_Y_5685.42_Z_2915.39	6793	3779.45	9299.35	CP
236174_X_5946.76_Y_5191.01_Z_1675.23	4359.83	4335.55	2947.85	CP
236174_X_5975.24_Y_5667.03_Z_1613.34	4301.92	4304.33	3378.98	CP
236174_X_6001.5_Y_5565.71_Z_1605.87	4262.95	4343.1	3279.4	CP
236174_X_6126.33_Y_5682.38_Z_1628.68	4351.73	4423.62	3396.38	CP
236174_X_6213.29_Y_5917.33_Z_1636.61	4408.02	4459.42	3612.12	CP
236174_X_6281.6_Y_5936.75_Z_1632.46	4404.83	4513.65	3628.1	CP
236174_X_6290.74_Y_5319.14_Z_1711.91	4501.9	4584.95	3079.32	CP
236174_X_6315.87_Y_5311.7_Z_1726.63	4538.85	4601.15	3076.88	CP
236174_X_6346.62_Y_4710.7_Z_1884.91	4813.3	4663.42	2589.23	CP
236174_X_6404.55_Y_5271.77_Z_1761.57	4621.42	4665.6	3048.65	CP
236174_X_6411.02_Y_12349.5_Z_1521.34	4225.42	3919.27	8177.15	CP
236174_X_6443.12_Y_12122.2_Z_1485.51	4131	3985.05	7994.95	CP
236174_X_6824.59_Y_6191.18_Z_1507.76	4117.65	4961.05	3816.32	CP
236174_X_6849.67_Y_13058.1_Z_1766.13	4859.33	4179.12	8779.15	CP
236174_X_7032.29_Y_12222.3_Z_1578.57	4417.25	4460.2	8178.08	CP
236174_X_7495.04_Y_12616.3_Z_1703.23	4739.6	4774.5	8617.42	CP
236174_X_7686.8_Y_12690.3_Z_1713.07	4764.3	4928.1	8757.55	CP
236174_X_8185.73_Y_11413.8_Z_1497.83	4168.35	5493.85	7884.8	CP
18467_X_9043.53_Y_7367.59_Z_3879.41	9156.85	5001.85	5656.7	CS
192337_X_7410.54_Y_10470.5_Z_3938.9	9762	5203.2	5775.48	CS
192337_X_7449.13_Y_10488.3_Z_3797.79	9370.45	5257.52	5791.42	CS
182712_X_6301.03_Y_6116.14_Z_4090.78	10585.6	3788.5	3452.43	CUL
18872_X_4835.67_Y_2138.69_Z_3909.88	10621.7	2755.65	7596.83	CUL
192337_X_4581.4_Y_10853.2_Z_4813.82	12057.6	3151.73	6158.17	CUL
192349_X_2775.28_Y_6422.04_Z_4540.98	11124.4	2166.12	4554.83	CUL
192349_X_2816.34_Y_6534.8_Z_4550.86	11159.4	2194.82	4635.05	CUL
196474_X_1542.31_Y_6791.18_Z_4435.06	11108.2	1047.65	4834.73	CUL
201590_X_4679.23_Y_5110.17_Z_4165.43	10455.2	3565.6	3904.25	CUL
182712_X_5058.94_Y_12077_Z_4042.54	10460.8	3391.48	7296.27	CUN
18866_X_4658.19_Y_5959.66_Z_4610.77	11407.8	5490.9	8377.9	DCO
191798_X_5575.12_Y_4716.46_Z_4393.82	11521.8	5007.23	3354	DCO
194081_X_6025.34_Y_10358.3_Z_4569.13	10823.3	5372.33	8457.3	DCO
192349_X_2514.14_Y_7914.96_Z_4905.4	12179.4	1496.78	5563.6	DEC
17300_X_12508.9_Y_15986.1_Z_2334.34	6821.15	2391.15	6235.2	DG
17300_X_12725.9_Y_16807_Z_2298.32	6741.88	2254.25	6629.88	DG
17300_X_12762.9_Y_17637.9_Z_2367.57	6921.3	2131.75	7046.42	DG
17300_X_12793.3_Y_17093.1_Z_2347.73	6856.52	2163.12	6770.12	DG
17542_X_10554.8_Y_11218.6_Z_2802.52	6885.55	2168.62	6778.3	DG
17542_X_10640_Y_11097.4_Z_2811.66	6910.49	2115.3	6832.11	DG
17542_X_4408.87_Y_10793.6_Z_3255.91	7711.33	6074.08	7149.2	DG
17542_X_5329.62_Y_8606.27_Z_3637.21	8715.17	5487.65	8037.35	DG
17542_X_7234.34_Y_6547.74_Z_3656.87	8836.83	4312.95	9029.47	DG
17542_X_7571.53_Y_6801.05_Z_3709.07	9013.4	4158.95	8832.2	DG
17542_X_7741.45_Y_6672.14_Z_3703.78	9013.42	4055.05	8911.5	DG
17783_X_3345.05_Y_4514.3_Z_3198.92	8573.22	3259.02	8633.83	DG
17783_X_3349.59_Y_4454.58_Z_3181.08	8520.9	3204.15	8631.28	DG
182712_X_3603.11_Y_12784.1_Z_2797.69	7176.38	2204.15	7700.08	DG
182712_X_4164.98_Y_14716.3_Z_3182.92	8210.28	3022.55	8832.3	DG
182712_X_4342.09_Y_14640.2_Z_3400.26	8764.58	3143.07	8814.47	DG
182712_X_4455.05_Y_5705.14_Z_3249.41	8423.33	2381.75	3470.52	DG
182712_X_4885.89_Y_5179.13_Z_3310.9	8582.58	2689.38	3108.85	DG
182712_X_4921.12_Y_13950_Z_3387.23	8673.3	3449.98	8318	DG
182712_X_5694.05_Y_4198.17_Z_3192.74	8267.65	3203.57	2483.48	DG
182712_X_7803.22_Y_4290.12_Z_3408.05	8760.97	4662.08	2373.2	DG
182722_X_3571.44_Y_13360_Z_3334.56	8746.9	3068.52	8346.17	DG
182722_X_3752.06_Y_13171.2_Z_3412.12	8965.5	3204.4	8247.7	DG
182722_X_3927.16_Y_6360.3_Z_2805.95	7647.88	2152.57	4443	DG
182722_X_4137.04_Y_13635_Z_3423.07	8848.1	3483.73	8463.3	DG
182722_X_4492.93_Y_13877_Z_3418.55	8786.95	3758.43	8547.95	DG
182722_X_4837.61_Y_4718.03_Z_3108.27	8606.2	2833.57	3221.07	DG
182722_X_5805.16_Y_4107.75_Z_3245.95	8900.6	3416.25	2700.5	DG
182722_X_6351.72_Y_4482.41_Z_3289.49	8899.03	3848.7	2903.2	DG
182722_X_6778.85_Y_3837.94_Z_3222.67	8715.22	4010.18	2464.15	DG
182722_X_6787.23_Y_4366.45_Z_3351.57	9057.75	4176.62	2808.62	DG
182722_X_6879.48_Y_4784.51_Z_3325.74	8970.53	4253.52	3023.02	DG
182722_X_7156.91_Y_3848.08_Z_3207.75	8635.85	4274.95	2442.68	DG
182722_X_7261.54_Y_3923.53_Z_3267.91	8809.72	4402.33	2491.45	DG
182722_X_7373.12_Y_4002.06_Z_3270.19	8808.08	4498.75	2537.57	DG
18458_X_12141.3_Y_4005.59_Z_2682.87	6708.3	2217.48	4743.75	DG
18458_X_13346.5_Y_3663.72_Z_2929.33	7298.67	2065.35	4050.5	DG
18458_X_14304.2_Y_4598.97_Z_3308.69	8460.83	2868.43	3409.68	DG
18458_X_14623.5_Y_4949.81_Z_3427.34	8830.55	3087.88	3237.88	DG
18458_X_14703.2_Y_4434.52_Z_3226.33	8268.9	2704.4	3183.7	DG
18458_X_14795.4_Y_4340.14_Z_3028.27	7691.15	2586.75	3080.73	DG
18458_X_14941_Y_8086.33_Z_3402.3	8951.6	4990.88	3082.68	DG
18458_X_15753.1_Y_6412.68_Z_3494.01	9092.53	3801.6	2615.12	DG
18458_X_15788.8_Y_5651.45_Z_3234.93	8337.16	3409.09	2540.08	DG
18458_X_16026_Y_6294.79_Z_3393.7	8787.25	3716.57	2407.07	DG
18458_X_16053.2_Y_6793.88_Z_3322.95	8627.55	4055.52	2412.68	DG
18458_X_16055_Y_6829.39_Z_3369.86	8762.47	4066.68	2409.18	DG
18458_X_6303.57_Y_5072.08_Z_3528.07	8877.4	3285.45	8257.9	DG
18465_X_5143.38_Y_8286.65_Z_3317.36	8813.1	5451.33	8049.52	DG
18465_X_6104.79_Y_3384.67_Z_2906.66	7656.2	2294.95	7307.85	DG
18472_X_9023.62_Y_4092.07_Z_2659.65	6595.38	2289.02	6534.4	DG
18472_X_9039.12_Y_4359.6_Z_2867.3	7205.92	2609.68	6433.38	DG
18472_X_9310.92_Y_4168.7_Z_2741.28	6889.1	2361.23	6326.35	DG
18861_X_15180.5_Y_4725.6_Z_3398.77	8761.58	3380.35	2641.27	DG
18861_X_15258.6_Y_5121.1_Z_3409.67	8790.4	3656.82	2577.8	DG
18861_X_15778_Y_4975.53_Z_3229.68	8354.8	3564.7	2244.77	DG
18865_X_11071.8_Y_3609.55_Z_2874.12	6808.9	2349.73	4151.38	DG
18865_X_11119_Y_3295.94_Z_2994.41	7099.8	2163.2	4131.17	DG
18865_X_11243.8_Y_3109.53_Z_3138.39	7469.6	2128.25	4082.32	DG
18865_X_11318.4_Y_3117.14_Z_3154.14	7511.75	2152	4040.05	DG
18865_X_11414.8_Y_3108.52_Z_3132.98	7462.17	2135.62	3973.1	DG
18865_X_11548.4_Y_3514.31_Z_2937.29	6970.38	2346.62	3859.45	DG
18865_X_11740.7_Y_3080.39_Z_3185.22	7604.12	2175.88	3774.93	DG
18865_X_11774.7_Y_3161.44_Z_3122.13	7438.75	2196.73	3741.85	DG
18865_X_11924.7_Y_3353.3_Z_3026.91	7197.73	2303.65	3629.8	DG
18865_X_12026.3_Y_3151.62_Z_3230.83	7730.67	2289.48	3600.35	DG
18865_X_12079.8_Y_3249.72_Z_3151.49	7524.2	2316.73	3553.3	DG
18865_X_4894.16_Y_3146.09_Z_3550.55	8229.95	2411.02	7847.67	DG
18865_X_4980.81_Y_3219.28_Z_3328.32	7620.48	2323.55	7746.35	DG
18865_X_4990.52_Y_3165.58_Z_3331.64	7632.2	2280.6	7741.92	DG
18865_X_5630.14_Y_3030.55_Z_3341.03	7703.08	2159.4	7339.12	DG
18865_X_5744.73_Y_3577.75_Z_3005.01	6860.98	2352.35	7240.4	DG
18865_X_6650.41_Y_4031.48_Z_3037.29	6990.4	2670.77	6697.02	DG
18865_X_7413.59_Y_4475.48_Z_2838.72	6584.95	2928.8	6230.62	DG
18865_X_9601.58_Y_4181.89_Z_2950.59	6951.12	2747.88	5050.5	DG
18865_X_9751.79_Y_4115.83_Z_2902.93	6845.88	2679.1	4953.73	DG
18866_X_10756_Y_3351.97_Z_3694.15	8856.47	2991.48	2930.62	DG
18866_X_11477.6_Y_4487.65_Z_3622.31	8826.03	4222.12	2230.75	DG
18872_X_5400.19_Y_2816.42_Z_2493.63	6742.42	2720.8	6546.05	DG
191799_X_5449.93_Y_3756.15_Z_3440.86	8527.47	3341.25	2346.02	DG
191799_X_5455.21_Y_3750.99_Z_3439.89	8523.28	3345.85	2340.85	DG
192334_X_5110.99_Y_10854.5_Z_3759.52	8920.83	4995.77	8149.98	DG
192334_X_5401.53_Y_10596.7_Z_3709.9	8786.58	5260.95	7928.12	DG
192334_X_5708.68_Y_4738.55_Z_3682.81	8872.5	5203.02	3117.65	DG
192334_X_5892.33_Y_5023.83_Z_3631.57	8745.92	5463.65	3311.73	DG
192334_X_5899.16_Y_5064.76_Z_3635.42	8756.33	5476.45	3342.52	DG
192334_X_6434.3_Y_5810.82_Z_3297.8	7964.9	6114.88	3948.88	DG
192348_X_4080.72_Y_4049.45_Z_3735.22	8535.42	3233.73	2447.95	DG
192348_X_5307.66_Y_5188.14_Z_3810.36	8717.38	4625.35	3295.2	DG
194060_X_3044.26_Y_9642.15_Z_3027.3	7405.25	2672.7	7047.17	DG
194060_X_4498.76_Y_11281.5_Z_3558.94	8672.47	4457.9	8146.27	DG
194060_X_5620.81_Y_11143.9_Z_3517.02	8639.12	5629.6	7948.3	DG
194060_X_5860_Y_5150.73_Z_3605.45	8781.95	5217.27	3155.62	DG
194060_X_5936.71_Y_5123.79_Z_3680.09	8966.85	5285.98	3084.52	DG
194060_X_6136.76_Y_5415.67_Z_3582.59	8755.78	5532.88	3346.7	DG
194062_X_5401.6_Y_4365.63_Z_3581.07	8777.42	5277.73	2930.98	DG
194062_X_5463.96_Y_4511.74_Z_3585.48	8792.58	5336.55	3053.27	DG
194062_X_5985.46_Y_10232.6_Z_3500.18	8923.47	5112.73	8150.08	DG
194062_X_6003_Y_10181.7_Z_3470.44	8849.15	5136.8	8094.75	DG
194062_X_6066.52_Y_10105.9_Z_3444.98	8782.47	5216.27	8030.75	DG
194063_X_5098.26_Y_4572.02_Z_3832.95	8956.6	4759.15	2688.62	DG
194064_X_3583.67_Y_6264.21_Z_3148.42	7563.5	2655.38	4245.92	DG
194064_X_5634.43_Y_11504.8_Z_3478.78	8885.35	5108.75	8338.25	DG
194064_X_6084.68_Y_10887.2_Z_3358.33	8628.12	5669.48	7862.3	DG
194064_X_6143.35_Y_10883.2_Z_3365.54	8650.45	5738.12	7869.1	DG
196463_X_2881.96_Y_6003.58_Z_4188.91	7893.02	2108.93	3943.98	DG
196464_X_3472.98_Y_9815.05_Z_3276.7	7062.9	2083.77	7097.33	DG
196464_X_3621.39_Y_7743.15_Z_2814.23	6204.6	2510.9	5441.7	DG
196464_X_4383.19_Y_11139.1_Z_3757.57	8524.33	2698.57	8255.83	DG
196464_X_4544.66_Y_10911.2_Z_3825.74	8746.03	2760.38	8079.08	DG
196468_X_3959.41_Y_10992.1_Z_3691.01	9082.95	3535.3	8327.72	DG
196468_X_5860.85_Y_10668.9_Z_3497.51	8602.78	5539.58	7891.15	DG
196468_X_5977.93_Y_10605.9_Z_3464.65	8526.35	5667.62	7831.27	DG
196469_X_5319.09_Y_10776.4_Z_3676.22	9074.85	5257.73	8188.12	DG
196469_X_5323.2_Y_10711_Z_3641.98	8985.42	5249.75	8121.88	DG
196469_X_5471.02_Y_10648.6_Z_3620.7	8927.83	5400.55	8055.92	DG
201584_X_6101.81_Y_4009.84_Z_4447.43	9135.33	4486.98	2485.02	DG
201589_X_6248.44_Y_10585.3_Z_3457.46	8837.88	5540.23	7975.98	DG
201590_X_3488.79_Y_10001.7_Z_3530.63	8897.38	3082.85	8066.62	DG
201590_X_3533.27_Y_10000.4_Z_3527.18	8888.7	3130.32	8058.12	DG
201590_X_4339.08_Y_8351.24_Z_2662.67	6763.9	2970.8	6484.7	DG
201590_X_4347.53_Y_5796.97_Z_3020.45	7498.85	2664.32	4626.8	DG
201590_X_4626.08_Y_5395.97_Z_2852.91	7055.65	2754.07	4239.4	DG
201590_X_4637.73_Y_5431.85_Z_2807.11	6952.6	2753.35	4265.05	DG
201590_X_5719.54_Y_10101.1_Z_3518.03	8743.55	5456.25	7843.1	DG
201590_X_5980.12_Y_4318.04_Z_3691.28	9117.25	4577.42	2906.88	DG
201595_X_10166.9_Y_8202.68_Z_3473.87	8738	5556.23	3455.9	DG
201595_X_10928.2_Y_7802.44_Z_3591.38	8913.75	4996.4	2999.9	DG
201595_X_3797.78_Y_6646.58_Z_3501.47	8845.17	4839.45	8307	DG
201595_X_4192.84_Y_7089.27_Z_3517.84	8985.22	5164.9	7988.92	DG
201595_X_4274.08_Y_7296.81_Z_3432.85	8757.8	5388.25	7931.7	DG
201595_X_4295.14_Y_7255.23_Z_3459.05	8824.97	5332.7	7917.7	DG
201598_X_11443.1_Y_3967.23_Z_3745.39	8973.65	3867.15	2872.77	DG
201598_X_11567.1_Y_3348.84_Z_3640.7	8801.58	3277.7	2737.32	DG
201598_X_4283.03_Y_4547.57_Z_3651	8910.17	4796.05	8176.4	DG
201598_X_9002_Y_3446.15_Z_2894.12	6671.12	3029.85	4877.42	DG
211541_X_2695.35_Y_5899.19_Z_3498.67	8791.35	3587.75	2555.5	DG
192349_X_6407.4_Y_7589.79_Z_5318.14	13031.6	5634.77	5744.73	DMX
17300_X_9516.29_Y_13604_Z_920.258	3539.18	4657.9	5526.08	DP
17300_X_9850.05_Y_14961.9_Z_966.227	3721.38	4391.3	6160.83	DP
17541_X_11764.2_Y_12686.7_Z_1691.61	4053.15	3832.88	6060.7	DP
17541_X_12006.6_Y_12734.9_Z_1651.84	3903.65	3932.3	6042.2	DP
17541_X_12198.1_Y_14813.4_Z_1662.47	3826.8	4127.85	5170.77	DP
17541_X_12313.5_Y_14259.6_Z_1655.29	3783.77	4161.15	5395.98	DP
17541_X_12354.2_Y_14494.3_Z_1649.43	3765.15	4191.5	5304.27	DP
17541_X_12365.6_Y_13068_Z_1633.59	3770.65	4129.1	5901.3	DP
17541_X_12602_Y_13822_Z_1641.27	3713.85	4297.9	5585.58	DP
17541_X_12676.6_Y_14735.1_Z_1590	3550.77	4315.6	5221.95	DP
17541_X_12701_Y_14057.3_Z_1653.8	3721.18	4379.85	5492.52	DP
17541_X_13137.9_Y_12383.5_Z_1607.09	3648.52	4542.25	6235.02	DP
17541_X_13247.8_Y_14953.1_Z_1497.84	3241.77	4549.35	5161.3	DP
17541_X_13296.3_Y_14844.1_Z_1553.46	3367.07	4630.92	5201.05	DP
17541_X_13369.9_Y_12632.5_Z_1579.82	3519.7	4643.8	6124.42	DP
17542_X_7459.7_Y_14741.3_Z_1667.95	4023.85	3897.75	5189.85	DP
182712_X_7114.22_Y_8789.29_Z_1323.65	3505.3	4711.02	5129.8	DP
18865_X_8615.77_Y_7235.6_Z_1473.04	3190.45	4718	5365.58	DP
18865_X_8855.18_Y_6592.63_Z_1616.59	3721.6	4288.65	5247.88	DP
18865_X_9058.22_Y_7070.16_Z_1596.34	3609.12	4627.88	5120.92	DP
18865_X_9127.4_Y_7133.04_Z_1586.7	3573.73	4671	5075.15	DP
192349_X_5048.1_Y_7875.88_Z_1691.15	4009.23	3925.68	6104.85	DP
18467_X_9120.49_Y_6389.05_Z_4242.38	10060.5	4441.42	5740.42	DR
18467_X_9215.56_Y_6225.61_Z_4248.48	10094.5	4333.05	5695.7	DR
18467_X_9275.64_Y_6219.58_Z_4338	10294.9	4345.35	5678.98	DR
15257_X_4583.23_Y_3596.53_Z_2522.57	7001.5	4559.27	10396.8	ECT
17109_X_4704.44_Y_1763.67_Z_3006.95	8508.45	3980.68	1247.97	ECT
17109_X_4848.25_Y_14234_Z_3438.19	9169.5	3567.25	10386.3	ECT
17109_X_4978.6_Y_1721.52_Z_2795.24	7910.48	4311.67	1149.32	ECT
17109_X_5024.76_Y_1880.29_Z_2555.84	7236.75	4473.58	1222.9	ECT
17109_X_5295.66_Y_2221.46_Z_2597.78	7391.33	4710.33	1545.78	ECT
17109_X_5366.16_Y_14063.1_Z_3173.79	8551.6	4041.3	10182.2	ECT
17109_X_5454.9_Y_14183.4_Z_3260.86	8747.08	4089.8	10315.1	ECT
17109_X_5602.6_Y_14330.8_Z_2757.48	7537.77	4313.65	10364.1	ECT
17109_X_5854.37_Y_14298.3_Z_2534.71	6975.65	4597.45	10350.5	ECT
17109_X_6055.2_Y_14118.9_Z_2736.7	7507.4	4762.55	10225	ECT
17300_X_8012.02_Y_23975.1_Z_2402.01	7229.52	4493.9	10471.3	ECT
17300_X_8044.1_Y_23941.1_Z_2348.62	7063.95	4488.58	10460.3	ECT
17300_X_8123.14_Y_23630.2_Z_2330.75	7020.8	4440.75	10281	ECT
17300_X_8179.04_Y_23845.1_Z_2547.89	7689.83	4331.12	10382	ECT
17300_X_8735.29_Y_24011.2_Z_3131.04	9145.42	3829.77	10554.5	ECT
17300_X_9141.07_Y_5385.14_Z_3275.47	9126.3	3506.27	1152.25	ECT
17300_X_9847.11_Y_23417.1_Z_3252.17	9329	3240.82	10299.8	ECT
17542_X_6548.51_Y_5350.07_Z_3430.56	8104.88	4561.27	9889.05	ECT
17542_X_8066.03_Y_22377.3_Z_3359.53	7893.9	4289.52	1493	ECT
17543_X_5490.33_Y_950.964_Z_2564.03	7266.25	4664.42	1058.43	ECT
17543_X_5560.51_Y_905.708_Z_2591.34	7347.25	4717.88	1019.47	ECT
17545_X_9751.11_Y_5112.39_Z_2745.2	7299.73	4397.1	9757	ECT
17781_X_8324.3_Y_22329.6_Z_3319.61	8382.47	4241.62	10115.9	ECT
17781_X_8628.61_Y_22205_Z_3227.78	8141.55	4426.38	10056.2	ECT
17782_X_2039.42_Y_7463.46_Z_3164.3	7018.2	4595.1	10184.9	ECT
17782_X_2342.23_Y_7027.89_Z_3330.16	7604.25	4324.55	10011	ECT
17782_X_2627.08_Y_6732.82_Z_3532.64	8300.92	4121.8	10087.9	ECT
17782_X_2721.93_Y_6387.36_Z_3718.11	8846.3	4057.73	10023.5	ECT
17786_X_9983.4_Y_3928.81_Z_3137.89	7107.27	4733.98	10178.2	ECT
18047_X_1254.82_Y_8238.8_Z_3299.13	7534.88	4543.65	10113.1	ECT
18053_X_1132.91_Y_6782.91_Z_3805.86	8310	4405.75	10383.8	ECT
18053_X_827.714_Y_6501.26_Z_3659	7841.08	4249.23	10537	ECT
18053_X_939.146_Y_6971.67_Z_3458.59	7317.17	4580.25	10471.5	ECT
182712_X_5964.16_Y_16744.1_Z_2807.76	7042.88	4441.65	10118.7	ECT
182722_X_4722.29_Y_16191.4_Z_3374.89	8414.7	3999.12	10196.5	ECT
182726_X_6035.1_Y_17267.6_Z_2843.19	7043.67	4482.4	10064.7	ECT
18453_X_2493.98_Y_5997.74_Z_3091.72	7478.4	4351.4	903.475	ECT
18453_X_2638.91_Y_6200.06_Z_3037.17	7339.92	4491.12	1027.55	ECT
18454_X_15369.4_Y_5855.26_Z_3368.16	8038.33	4535.98	1287.97	ECT
18454_X_1908.33_Y_5806.27_Z_3662.01	9113.03	3499.15	10370.4	ECT
18454_X_2009.36_Y_6174.21_Z_3555.01	8829.55	3793.25	10327.7	ECT
18467_X_15832.6_Y_7407.01_Z_3137.16	7636.15	4716.17	1345	ECT
18467_X_15850.1_Y_7433.33_Z_3236.08	7880.17	4760.02	1355.05	ECT
18469_X_6417.28_Y_22331.8_Z_3509.58	9196.53	3689.1	9902.75	ECT
18469_X_6920.9_Y_23006.3_Z_3327.93	8669.3	3938	10298.4	ECT
18469_X_8332.49_Y_22918.8_Z_2769.87	7012.92	4703.3	10198.7	ECT
18471_X_2147.67_Y_6020.23_Z_3150.91	7444.12	4352.6	10457.5	ECT
18472_X_2920.62_Y_5927.29_Z_3482.59	8815.58	3989.32	10414.6	ECT
18472_X_2942.83_Y_5557.89_Z_3464.4	8816.42	3721.6	10386.3	ECT
18864_X_6544.69_Y_15620.3_Z_2803.6	7674.6	4391.17	10103.2	ECT
18865_X_1512.6_Y_6015.24_Z_3605.05	8012.4	4520.6	10453.8	ECT
18865_X_15856.8_Y_6154.32_Z_3015.31	7162.15	4532.17	803.7	ECT
18865_X_1686.37_Y_5780.97_Z_3597.38	8008.2	4350.12	10283.1	ECT
18865_X_1707.87_Y_5561.58_Z_3781.84	8533.35	4246.52	10313.7	ECT
18865_X_1717.09_Y_6255.32_Z_3429.26	7535.42	4649.35	10262.1	ECT
18872_X_11441.8_Y_4085.1_Z_3001.39	8392.78	4243.83	1316.2	ECT
18872_X_11512.3_Y_4369.98_Z_2610.48	7226.33	4412.58	1179.25	ECT
18872_X_11548_Y_4180.6_Z_2962.83	8276	4328.5	1188.7	ECT
191797_X_4205.28_Y_13422.6_Z_3380.45	8685.55	3952.52	10725.6	ECT
191798_X_4568.08_Y_12764.1_Z_3114.54	7339.2	4819.38	10148.4	ECT
191798_X_4913.93_Y_2402.21_Z_2910.8	7745.4	4250.25	1245.97	ECT
191798_X_5230.99_Y_2326.41_Z_3032.19	8092.75	4560.1	1168.53	ECT
191798_X_5308.07_Y_2534.27_Z_2694.04	7163.73	4711.33	1275.12	ECT
191799_X_4056.96_Y_12919.9_Z_3523.69	8506.9	3960.75	10319.8	ECT
191813_X_3873.22_Y_12918.8_Z_3157.93	7616.75	4657.62	10323.1	ECT
192349_X_4131.13_Y_2279.68_Z_3634.04	8846.5	3828.02	1191.38	ECT
192349_X_4497.49_Y_2078.3_Z_3238.4	7420.98	4385.35	1061.25	ECT
192349_X_4851.68_Y_2050.92_Z_3279.19	7529.17	4701.67	1079.65	ECT
194069_X_3634.56_Y_13151.3_Z_3954.6	9239.42	3545.15	10325.4	ECT
194069_X_4619.29_Y_13369.5_Z_3284.69	7380.95	4531.6	10256.2	ECT
194069_X_5817.9_Y_2641.33_Z_3459.55	8382.75	4259.92	880.25	ECT
196463_X_6350.27_Y_13370.6_Z_3906	7965.67	4472.55	10611.6	ECT
196469_X_5251.97_Y_2150.1_Z_3048.51	7279.4	4529.4	929.75	ECT
201590_X_6532.38_Y_1991.94_Z_3245.96	7708.35	4408.42	780.1	ECT
211541_X_1084.94_Y_4880.64_Z_3219.21	7832.3	4244.23	726.1	ECT
236174_X_6197.74_Y_3414.7_Z_3113.2	7563.88	4484.17	1593.47	ECT
236174_X_6261.55_Y_3309.8_Z_3187.68	7723	4531.08	1496.53	ECT
236174_X_6427.02_Y_3413.16_Z_3013.35	7340.08	4741.48	1638.38	ECT
236174_X_7625.24_Y_14681.2_Z_2976.47	7366.23	4374.38	10043	ECT
236174_X_7767.56_Y_14926.1_Z_3417.6	8275.05	4285.77	10209.2	ECT
15257_X_3151.55_Y_4819.41_Z_3134.94	8936.4	5601.5	9456.5	ENTl
15257_X_3156.26_Y_4779.67_Z_3084.85	8797.85	5613.77	9471.38	ENTl
15257_X_3485_Y_4095.9_Z_2875.63	8152.65	5373.42	9994.97	ENTl
15257_X_3696.76_Y_15213.3_Z_3331.28	9394.08	5252.58	1524.3	ENTl
15257_X_3699.89_Y_15274.5_Z_3038.32	8653.53	5336.7	1584.35	ENTl
15257_X_4147.66_Y_15475.3_Z_2536.71	7295.95	5129.23	1395.43	ENTl
15257_X_4499.55_Y_15705.1_Z_3315.57	9223.9	4464.25	1140.3	ENTl
15257_X_5492.15_Y_4255.59_Z_3610.41	9838	3134.55	9970.3	ENTl
17109_X_4450.17_Y_1969.82_Z_3360.97	9337.35	3778.07	1502.93	ENTl
17109_X_4621.43_Y_13775_Z_3614.01	9550.8	3422.48	10004.2	ENTl
17109_X_4745.62_Y_13786.1_Z_3540.18	9379.85	3535.6	9985.12	ENTl
17109_X_5630.35_Y_1797.25_Z_2695.91	7652.58	5048.48	1207.65	ENTl
17109_X_6810.33_Y_13674.2_Z_2805.08	7733.52	5461.42	9945.25	ENTl
17300_X_10041.3_Y_22716.1_Z_3475.76	9783.92	3127.43	9964.75	ENTl
17300_X_10077.1_Y_22474.2_Z_3557.29	9948.9	3090.35	9858.28	ENTl
17300_X_5657.12_Y_22868.2_Z_3221.82	9496.45	5662.55	9799.45	ENTl
17300_X_5666.24_Y_22564.1_Z_3254.64	9568.9	5655.6	9607.55	ENTl
17300_X_6985.21_Y_23430_Z_2516.19	7686.33	5187.65	10076.6	ENTl
17300_X_7719.34_Y_5513.05_Z_3454.25	9632.17	4258.7	1263.9	ENTl
17300_X_7823.7_Y_5715.33_Z_3528.1	9797.8	4193.1	1373.12	ENTl
17300_X_7938.12_Y_23628.1_Z_3222.73	9379.17	4314.02	10268.8	ENTl
17300_X_9157.93_Y_5960.89_Z_3537.03	9720.9	3497.32	1518.9	ENTl
17300_X_9202.04_Y_23297.3_Z_3410.96	9707.38	3587.02	10203	ENTl
17300_X_9391.03_Y_23226.1_Z_3524.8	9943.03	3437.98	10236.9	ENTl
17300_X_9485.21_Y_6134.68_Z_3582.24	9800.7	3309.75	1587.35	ENTl
17300_X_9605.19_Y_6082.11_Z_3499.2	9616.62	3255.15	1568.15	ENTl
17300_X_9720.63_Y_23111.1_Z_3381.65	9612.4	3318.43	10122.3	ENTl
17300_X_9730.84_Y_23109.1_Z_3381.59	9611.5	3312.7	10122.5	ENTl
17300_X_9788.32_Y_22782.3_Z_3475.94	9802.62	3271.2	9972.72	ENTl
17300_X_9791.19_Y_6238.18_Z_3496.69	9603.3	3147.93	1650.57	ENTl
17302_X_7015.97_Y_7030.92_Z_3101.1	8990.17	5332.75	9579.5	ENTl
17539_X_1648.2_Y_6193.05_Z_3149.15	8692.1	4981.35	10275.8	ENTl
17542_X_5800.33_Y_5241.4_Z_3535.88	8331.88	5041.52	9968.25	ENTl
17783_X_15120.5_Y_7945.36_Z_2724.94	7435.48	5391.8	1111	ENTl
17783_X_1531.44_Y_7675.24_Z_2923.78	7737.58	5394.17	10055.4	ENTl
17783_X_15342.4_Y_7521.86_Z_2949.06	8117	5189.77	951.625	ENTl
17783_X_15363.9_Y_7371.73_Z_2904.47	8019.65	5054.65	948.075	ENTl
17783_X_1614.82_Y_7695.47_Z_2877.73	7619.02	5382.73	9981.33	ENTl
17783_X_1993.4_Y_4132.72_Z_3607.74	9793.45	3143.32	9702.58	ENTl
17783_X_2122.76_Y_4137.13_Z_3600.9	9767.05	3147.8	9602.92	ENTl
17786_X_7026.16_Y_22415.8_Z_3020.81	7615.65	5407.9	1190.7	ENTl
17786_X_8775.82_Y_4216.36_Z_3479.9	8154.48	5226.98	10046.8	ENTl
17786_X_9093.94_Y_4052.76_Z_3148.98	7261.73	5148.33	10074.7	ENTl
18047_X_14841.9_Y_8540.68_Z_3857.65	9195.72	5500.1	2091.75	ENTl
18047_X_14892.6_Y_8124.1_Z_3934.27	9413.78	5300.05	2041.88	ENTl
18047_X_15037.5_Y_8622.56_Z_3819.1	9102.53	5519.85	1950.43	ENTl
18047_X_1745.19_Y_7606.22_Z_3905.79	9156.95	4653.05	9890.08	ENTl
18047_X_1839.13_Y_6865.62_Z_3979.72	9388.1	4231.58	9799.12	ENTl
18047_X_1853.48_Y_6933.31_Z_3955.54	9326.92	4259.52	9776.83	ENTl
18047_X_1880.8_Y_8209.32_Z_3833.92	8936.72	4980.62	9771.6	ENTl
18047_X_1889.56_Y_7902.59_Z_3893.54	9121.42	4845.6	9801.47	ENTl
18047_X_2072.77_Y_8289.51_Z_3870.61	9018.53	5068.92	9635	ENTl
18047_X_2123.42_Y_6335_Z_4036.35	9583.9	3939.3	9588.95	ENTl
18047_X_2226.97_Y_7956.2_Z_3973.79	9290.97	4970.02	9545.17	ENTl
18047_X_2313.14_Y_8312.17_Z_3948.6	9199.12	5169.95	9469.28	ENTl
18053_X_1340.61_Y_8507.88_Z_3790.07	8374.17	5674.92	10220.5	ENTl
18053_X_1366.66_Y_7753.64_Z_3552.38	7735.85	5024.05	10154.1	ENTl
18053_X_1491.39_Y_8209.52_Z_3706.89	8185.33	5380.23	10108.3	ENTl
18053_X_16859.6_Y_7628.99_Z_3303.47	7450.58	5030.1	1223.4	ENTl
18053_X_16935.1_Y_7264.86_Z_3751.96	8562.47	4787.02	1164.88	ENTl
18053_X_17130.7_Y_7983.27_Z_3378.5	7669.05	5371.12	1022.8	ENTl
18053_X_17132.1_Y_7991.08_Z_3379.45	7672.27	5376.08	1021.65	ENTl
18053_X_17189.8_Y_7819.64_Z_3302.77	7484.98	5321.62	990.725	ENTl
18053_X_17261.5_Y_7524.7_Z_3256.81	7371.05	5142.1	959.325	ENTl
18053_X_886.878_Y_7693.06_Z_3647.65	7865.35	5081.15	10550.5	ENTl
182712_X_4772.32_Y_15964_Z_3764	9663.2	3480.88	9814.47	ENTl
182712_X_4787.19_Y_16416.3_Z_3702.95	9509.3	3516	10106.3	ENTl
182712_X_4811.19_Y_16234.5_Z_3887.67	9987.03	3504.3	10054.3	ENTl
182712_X_5000.31_Y_16388.7_Z_3759.95	9652.8	3664.38	10091.9	ENTl
182712_X_5001.71_Y_16379.9_Z_3760.74	9654.7	3664.93	10085.8	ENTl
182712_X_5165.89_Y_16569.2_Z_3832.62	9844.7	3786.95	10234.8	ENTl
182712_X_5201.01_Y_16676.5_Z_3824.87	9825.17	3819.68	10304.5	ENTl
182712_X_5285.05_Y_15503_Z_3758.42	9620.78	3817.4	9462.53	ENTl
182712_X_5485.89_Y_3588.24_Z_3798.74	9847.3	2898.48	1836.75	ENTl
182712_X_5490.01_Y_3578.69_Z_3799.61	9849.1	2900.1	1829.4	ENTl
182712_X_6078.16_Y_3381.9_Z_3794.61	9808.28	3297.9	1670.32	ENTl
182712_X_6404.16_Y_16294.4_Z_3804.97	9735.1	4684.8	9908	ENTl
182712_X_6419.82_Y_16770.2_Z_3590.57	9159	4737.92	10179	ENTl
182712_X_6903.02_Y_16121.1_Z_3553	9039.22	5040.4	9641.4	ENTl
182712_X_6995.29_Y_16746.4_Z_3147.13	7914.95	5164.4	10035.8	ENTl
182712_X_7059.21_Y_16877.2_Z_3520.52	8950.95	5231.1	10181	ENTl
182712_X_7556.05_Y_16359.3_Z_3194.56	8053.77	5548.7	9688.8	ENTl
182712_X_7736.15_Y_3695.41_Z_3735.98	9614.83	4550.85	1841.8	ENTl
182712_X_7861.99_Y_16440.1_Z_3691.69	9398.65	5806.7	9824.78	ENTl
182712_X_8443.93_Y_3690.08_Z_3569.3	9176.8	5082.58	1857.62	ENTl
182712_X_8813.12_Y_3077.36_Z_3513.34	9025.22	5294.65	1389.18	ENTl
182722_X_4060.77_Y_15704_Z_3733.6	9624.33	3765.45	10066.2	ENTl
182722_X_5476.87_Y_16584_Z_3646.67	9098.25	4879.88	10567.4	ENTl
182722_X_5593.77_Y_16165.5_Z_3772.09	9554.1	4970.73	10177	ENTl
182722_X_5600.49_Y_16166.9_Z_3771.44	9551.08	4976.58	10176.4	ENTl
182722_X_5822.68_Y_16583.1_Z_3358.46	8140.48	4912.7	10481.4	ENTl
182722_X_5951.75_Y_16329.4_Z_3711.25	9330.25	5232.45	10252.8	ENTl
182722_X_6004.36_Y_16295.9_Z_3673.75	9222.17	5235.52	10219.1	ENTl
182722_X_6082.99_Y_16641.8_Z_3512.99	8609.95	5268.8	10535.1	ENTl
182722_X_7967.53_Y_2884.31_Z_3561.95	9735.47	4869.95	1441.9	ENTl
182722_X_8206.47_Y_2780.49_Z_3501.23	9556.22	4995.42	1334.65	ENTl
182722_X_8216.57_Y_2774.97_Z_3501.57	9553.92	5001.85	1328.28	ENTl
182726_X_4567.55_Y_17040.5_Z_3895.94	9999.65	3208	10114.8	ENTl
182726_X_7975.88_Y_2645.24_Z_2913.23	7236.45	5158.4	964.275	ENTl
182726_X_8029.06_Y_2505.15_Z_2912.23	7234.58	5213.58	860.95	ENTl
18454_X_15314.4_Y_6453.23_Z_3382.96	8079.6	5077.35	1323.15	ENTl
18455_X_4164.29_Y_8229.94_Z_3618.14	8745.65	5612.15	9688.03	ENTl
18457_X_15771.1_Y_8912.27_Z_3586.2	9137.85	5827.23	1602.57	ENTl
18457_X_2430.03_Y_7819.44_Z_3631.02	9407.2	4780.5	10537.1	ENTl
18465_X_16555_Y_8266.74_Z_2933.85	7731.58	5370.23	933.4	ENTl
18465_X_2824.7_Y_8581.32_Z_3393.58	8802.88	5722.73	9722.1	ENTl
18467_X_16005.3_Y_8397.58_Z_3404.76	8184.92	5477.55	1203.45	ENTl
18468_X_10057.5_Y_6833.98_Z_3676.72	8748.1	5571.55	1912.22	ENTl
18468_X_8435.91_Y_6505.99_Z_3875.18	9355.25	4667.15	1716.85	ENTl
18468_X_9464.84_Y_22097.7_Z_3643.63	8874.78	5610.58	9463.7	ENTl
18469_X_6045.09_Y_22088.4_Z_3550.23	9321.1	3458.25	9777.95	ENTl
18469_X_6596.66_Y_21920.3_Z_3600	9439.3	3838.23	9681.22	ENTl
18469_X_6648.8_Y_21838.7_Z_3610.3	9465.55	3875.45	9636.45	ENTl
18469_X_6813.9_Y_22436.3_Z_3510.91	9188.7	3948.52	9961.1	ENTl
18469_X_7100.25_Y_6599.16_Z_3631.3	9426.12	3891.23	1603.38	ENTl
18469_X_7120.52_Y_7086.78_Z_3687.34	9602.55	3961.7	1870.95	ENTl
18469_X_7197.48_Y_6733.32_Z_3668.85	9533	3985.45	1670.55	ENTl
18469_X_7210.29_Y_22445.1_Z_3497.2	9136.2	4200.48	9959.58	ENTl
18469_X_7214.39_Y_6588.33_Z_3605.53	9342.17	3952.95	1604.68	ENTl
18469_X_7338.46_Y_22481.7_Z_3455.25	8997.45	4265.85	9961.17	ENTl
18469_X_7794.02_Y_22362.1_Z_3532.74	9222.65	4598.98	9900.28	ENTl
18469_X_7834.07_Y_21978.1_Z_3545.9	9256.33	4629.7	9664.1	ENTl
18469_X_7857.81_Y_22300_Z_3490.41	9093.67	4623	9844.28	ENTl
18469_X_8273.02_Y_6784.89_Z_3636.39	9362.05	4708.7	1696.57	ENTl
18469_X_8374.36_Y_22230.7_Z_3503.9	9127.22	4971.55	9789.85	ENTl
18469_X_8400.91_Y_6680.35_Z_3589.5	9218.7	4770.05	1644.97	ENTl
18469_X_8467.43_Y_22155.4_Z_3521.67	9175.4	5040.9	9745.03	ENTl
18469_X_8542.02_Y_22119.7_Z_3458.66	8985.3	5061.62	9702.53	ENTl
18469_X_8674.61_Y_21877_Z_3495.99	9095.5	5165.33	9560.58	ENTl
18469_X_8729.61_Y_6725.33_Z_3560.39	9122.85	4989.05	1674.15	ENTl
18469_X_8920.19_Y_22007.1_Z_3447.48	8943.35	5307.42	9621.55	ENTl
18469_X_9118.39_Y_21585.1_Z_3530.46	9186.05	5475.35	9381	ENTl
18469_X_9273.72_Y_21533.8_Z_3500.71	9100.12	5565.88	9338.1	ENTl
18469_X_9292.52_Y_6978.98_Z_3516.15	8970.22	5352.45	1831.53	ENTl
18469_X_9492.16_Y_7113.71_Z_3476.42	8851.03	5464	1916.88	ENTl
18469_X_9575.19_Y_7086.5_Z_3448.4	8770.1	5502.08	1906.3	ENTl
18469_X_9635.81_Y_7310.19_Z_3475.07	8848.1	5560.2	2032.35	ENTl
18470_X_5200.41_Y_21071.4_Z_3223.11	9333.08	5281.75	2070.55	ENTl
18470_X_6784.23_Y_22343.4_Z_3159.01	9289.85	4144.33	1330.57	ENTl
18470_X_6922.63_Y_21410.9_Z_3293.53	9662.62	4112.5	1840.75	ENTl
18470_X_7231.08_Y_21497_Z_3267.24	9614.58	3891.75	1790.65	ENTl
18470_X_7399.86_Y_21578.5_Z_3257.85	9601.88	3771.55	1740.7	ENTl
18470_X_7515.85_Y_21940.5_Z_3256	9607.62	3682.4	1521.05	ENTl
18470_X_7888.03_Y_21284.4_Z_3234.59	9570.15	3440.98	1904.25	ENTl
18471_X_15757.2_Y_8442.48_Z_3443.45	8935.65	5665.67	2023.28	ENTl
18471_X_15950.2_Y_8332.82_Z_3095.08	7920.12	5409	1668.7	ENTl
18471_X_15958.9_Y_8873.29_Z_3612.86	9262.97	5965.58	1743.72	ENTl
18471_X_16013.1_Y_8458.06_Z_3729.84	9565.67	5661.15	1738.55	ENTl
18471_X_16240_Y_8360.44_Z_3377.97	8763.45	5560.3	1614.22	ENTl
18471_X_16333.4_Y_8462.09_Z_3517.1	9057.65	5638.8	1509.88	ENTl
18471_X_16371.5_Y_7945.95_Z_3699.3	9475.9	5229.95	1500.72	ENTl
18471_X_16395.4_Y_8249.12_Z_3620.47	9297.88	5468.77	1472.53	ENTl
18471_X_16431.4_Y_8156.44_Z_3274.04	8472.85	5373.88	1435.25	ENTl
18471_X_16491.8_Y_8412.39_Z_3545.82	9112.25	5591.3	1370.2	ENTl
18471_X_16540.5_Y_8320.8_Z_3438.34	8870.92	5531.35	1351.35	ENTl
18471_X_16545.4_Y_8006.57_Z_3446.23	8933.62	5308.2	1425.7	ENTl
18471_X_16557.2_Y_7961.85_Z_3150.05	8084.45	5191.23	1288.72	ENTl
18471_X_16574.4_Y_8161.33_Z_3036.09	7770.77	5291.98	1241.62	ENTl
18471_X_16591.2_Y_8076.85_Z_3040.98	7781.55	5240.15	1237	ENTl
18471_X_2599.82_Y_7798.73_Z_3334.03	7968.9	5524.52	10181.9	ENTl
18471_X_2716.64_Y_8129.47_Z_3739.29	8980.12	5751.05	10124	ENTl
18471_X_2803.92_Y_7835.72_Z_3575.26	8593.7	5511.45	10027	ENTl
18471_X_2833.99_Y_7457.7_Z_3197.87	7632.7	5254.17	10003	ENTl
18471_X_2918.9_Y_8241.74_Z_3734.41	8995.42	5806.55	9970.3	ENTl
18471_X_2997.92_Y_7662.6_Z_3459.8	8322.95	5332.2	9842.95	ENTl
18471_X_3310.5_Y_8019.33_Z_3471.85	8492.28	5532.15	9602.75	ENTl
18471_X_3320.16_Y_8182.86_Z_3684.08	8940.3	5712.52	9642.53	ENTl
18864_X_6363.79_Y_1116.68_Z_3597.01	9408.95	4065.62	1032.32	ENTl
18864_X_7384.58_Y_16213.1_Z_3219.1	8834.28	4676	10585.2	ENTl
18865_X_14893.8_Y_7302.08_Z_3338.23	7934.52	5454.23	1583.25	ENTl
18865_X_1540.33_Y_6602.22_Z_3612.7	8014.35	4959.55	10486	ENTl
18865_X_1544.74_Y_7119.95_Z_3328.52	7257.98	5246.35	10476.6	ENTl
18865_X_15914.9_Y_6526.22_Z_3324.55	7940.08	4934.42	815.225	ENTl
18865_X_1701.87_Y_5576.16_Z_4063.18	9314.2	4384.48	10432.2	ENTl
18865_X_1895.53_Y_5442.49_Z_4192.65	9696.17	4359.67	10312	ENTl
18865_X_2077.49_Y_7513.85_Z_3748.57	8381.35	5682.88	10159	ENTl
18866_X_2655.1_Y_5423.07_Z_3564.27	8542.58	5491.92	10042.2	ENTl
18867_X_3317.67_Y_4869.25_Z_4093.34	9793.7	3204.43	10103.2	ENTl
18868_X_15089.8_Y_7776.22_Z_3408.67	8610.28	5452.33	1867.82	ENTl
191797_X_5071.63_Y_2437.32_Z_3752.08	9403.03	4541	1240	ENTl
191797_X_5092.26_Y_12903.3_Z_3456.09	8816.7	4950.55	10203	ENTl
191798_X_4632.21_Y_2369.3_Z_3444.25	9217.35	3883.77	1245.57	ENTl
191798_X_5299.41_Y_3007.59_Z_3516.12	9395.22	4699	1838.78	ENTl
191798_X_5469.13_Y_2366.04_Z_3200.22	8571.53	4827.15	1213.43	ENTl
191799_X_3931.65_Y_12398.5_Z_3938.01	9665.97	3507.1	9985.22	ENTl
191799_X_4018.81_Y_11908.7_Z_3897.55	9582.3	3519.9	9485.47	ENTl
191799_X_4990.9_Y_12934.3_Z_3013.07	7238.67	5179.52	10099.7	ENTl
191799_X_6806.49_Y_3215.45_Z_3606.54	9196.58	4480.5	1564.9	ENTl
191799_X_7225.2_Y_2908.97_Z_3018.69	7692.35	5111.15	1134.18	ENTl
191799_X_7229.9_Y_3073.51_Z_2864.59	7299.55	5209.23	1252.65	ENTl
191813_X_4100.36_Y_12832.6_Z_3305.41	8022.2	4814.38	10182	ENTl
191813_X_6769.03_Y_2977.62_Z_3146.2	8061.3	4872.62	1205.75	ENTl
191813_X_6785.49_Y_2593.53_Z_3331.97	8583.42	4817.58	812.425	ENTl
191813_X_6876.69_Y_3022.02_Z_3073.37	7870.15	5001.7	1200.57	ENTl
191813_X_6943.23_Y_2717.04_Z_3074.57	7881.95	5041.12	865.7	ENTl
192346_X_5220.95_Y_13153.6_Z_3824.2	9433.97	4623.12	9923.15	ENTl
192348_X_6028.64_Y_3658.17_Z_3898.32	8955.8	5240.1	1860.45	ENTl
192348_X_6135.61_Y_3702.69_Z_3908.33	8982.78	5361.12	1877.68	ENTl
192349_X_4471.88_Y_12337.1_Z_3949.35	9733.45	3013.57	9757.62	ENTl
194062_X_3550.86_Y_3370.58_Z_3836.57	9510.15	3395	1804.97	ENTl
194063_X_5287.15_Y_12691.8_Z_3695.54	9657	4408.02	9514.83	ENTl
194069_X_3675.27_Y_12277.3_Z_4112.8	9706.38	3527.25	9508.72	ENTl
194069_X_5960.28_Y_3178.65_Z_3650.9	8882.58	4564.45	1396.93	ENTl
194069_X_6383.99_Y_3972.68_Z_3878.87	9431.03	5310.08	2063.2	ENTl
194069_X_6702.53_Y_3871.88_Z_3685.77	8919.58	5583.05	1921.3	ENTl
194069_X_6730.85_Y_3819.13_Z_3729.05	9027	5624.5	1863.35	ENTl
194069_X_6763.12_Y_3782.01_Z_3652.39	8831.85	5620.6	1822.93	ENTl
194072_X_4370.57_Y_3332.36_Z_3696.65	9563.1	4368.15	1910.07	ENTl
194072_X_5154.06_Y_12215.9_Z_3460.98	9459.67	3734.82	9773.1	ENTl
194072_X_5622.1_Y_12078.3_Z_3486.61	9556.45	4262.35	9722.12	ENTl
194072_X_5678.06_Y_12113.2_Z_3477.96	9538.5	4318.5	9768.33	ENTl
194072_X_6500.39_Y_11630.8_Z_3434.82	9479.7	5283.4	9419.65	ENTl
196463_X_5241.16_Y_2299.96_Z_3948.96	7461.7	5275.52	876.85	ENTl
196463_X_5749_Y_2981.21_Z_4471.5	8919.65	5398.7	1508.75	ENTl
196464_X_7940.77_Y_3269.79_Z_3439.64	8823.78	5667.62	1333.32	ENTl
201582_X_7792.26_Y_7854.02_Z_4413.98	9719.22	3672.62	1398.32	ENTl
201590_X_5321.81_Y_12539.3_Z_3660.05	9016.6	5496.88	10188.5	ENTl
201595_X_2212.77_Y_6904.27_Z_3154.69	7994.4	5462.23	9682.38	ENTl
201598_X_12770.4_Y_5009.2_Z_4097.63	9817.12	4678.67	1294	ENTl
211541_X_10781.8_Y_4543.76_Z_3912	9386.53	4974.12	9384.38	ENTl
211541_X_11333.2_Y_3995.84_Z_3813.03	8896.28	5559.62	10033.2	ENTl
211541_X_11422.9_Y_3765.58_Z_3700.5	8511.78	5733.05	10130.2	ENTl
211541_X_11894.8_Y_4570.48_Z_3642.73	8442.85	5003.67	10639.2	ENTl
211541_X_11917_Y_4369.38_Z_3461.29	7878.88	5111.98	10531.7	ENTl
211541_X_1679.27_Y_3848.37_Z_3726.56	9217.2	5573.27	1400.55	ENTl
15257_X_5063.97_Y_4973.72_Z_3565.95	9800.47	3638	9395.67	ENTm
15257_X_5359.55_Y_4678.68_Z_3613.13	9879.47	3304.8	9632.85	ENTm
17109_X_2869.61_Y_3239.13_Z_3525.01	9727.03	2490.52	2497.4	ENTm
17109_X_2936.32_Y_2972.59_Z_3604.41	9925.45	2553.88	2260.98	ENTm
17109_X_3002.21_Y_3063.68_Z_3513.77	9704.85	2617.88	2354.82	ENTm
17109_X_3340.83_Y_2741.83_Z_3565.91	9796.62	2904.95	2095.15	ENTm
17109_X_3484.14_Y_12714.6_Z_3797.25	10059.2	2524.57	9090.28	ENTm
17109_X_3486.32_Y_2615.96_Z_3594.35	9848.97	3023.85	1992.62	ENTm
17109_X_3516.72_Y_12583.9_Z_3757	9956.03	2596.32	8951.83	ENTm
17109_X_3530.29_Y_2574.43_Z_3567.85	9788.45	3058.3	1965.88	ENTm
17300_X_10813.1_Y_21146.5_Z_3687.2	10142.5	2628.68	9044.15	ENTm
17300_X_10869.3_Y_21704.3_Z_3642.06	10047.9	2606.57	9448	ENTm
17300_X_10943.2_Y_21444.2_Z_3664.41	10085.7	2556.65	9267.92	ENTm
17300_X_4739.12_Y_6936.89_Z_3117.61	9160.55	6220.65	2156.62	ENTm
17300_X_5995.17_Y_7989.96_Z_3241.8	9372	5383.62	2814.18	ENTm
17300_X_8421.2_Y_7237.17_Z_3390.15	9466.8	3930.02	2429.88	ENTm
17300_X_9680.26_Y_20775.3_Z_3506	9806.05	3380.35	8686.67	ENTm
17301_X_13378_Y_6193.15_Z_3602.51	10165.2	3480.73	2357.82	ENTm
17302_X_5775.88_Y_22657_Z_3274.23	10005.2	4956.1	2039.43	ENTm
17539_X_13854.7_Y_4101.2_Z_4214.06	10389.5	3090.2	1754.47	ENTm
17539_X_14511.6_Y_4271.48_Z_4113.32	10074.1	3242.32	1349.5	ENTm
17542_X_10786.2_Y_21426.2_Z_3996.55	9906.55	3130.55	1927.05	ENTm
17542_X_11424.1_Y_21594.1_Z_4097.28	10209.2	2821.82	1753.93	ENTm
17542_X_5155.64_Y_6454.34_Z_3916.48	9378.08	5655.58	9180.95	ENTm
17542_X_8958.41_Y_21271.9_Z_3936.42	9571.42	4109.65	2184.68	ENTm
17543_X_5095.39_Y_9538.56_Z_3508.23	9884.05	3713.73	9026.6	ENTm
17783_X_2586.92_Y_4168.94_Z_3617.4	9795.33	3190.9	9259.47	ENTm
17788_X_3176.8_Y_6736.21_Z_3790.92	9444.25	4826.27	8878.5	ENTm
18047_X_14448.8_Y_9199.69_Z_3756.66	8889.62	5808.35	2359.4	ENTm
18047_X_14523.3_Y_9148.92_Z_3771.81	8933.95	5788.73	2305.88	ENTm
18047_X_14653.4_Y_8333.05_Z_3909.95	9329.58	5421.85	2225.85	ENTm
182712_X_4330.93_Y_14203.1_Z_3720.15	9574.45	3050.73	8680.42	ENTm
182712_X_4722.06_Y_15016.2_Z_3754.24	9632.78	3389.25	9187.7	ENTm
182712_X_4943.11_Y_4452.35_Z_3868.7	10066	2608.68	2426.88	ENTm
182712_X_5462.82_Y_15667.8_Z_3918.17	10033.6	3936.65	9628.65	ENTm
182712_X_5884.85_Y_4796.16_Z_3729.94	9628.97	3323.77	2646.55	ENTm
182712_X_5993.19_Y_4274.07_Z_3772.54	9742.55	3343.7	2285.7	ENTm
182712_X_6023.75_Y_4299.56_Z_3784.39	9770.05	3367.6	2294.88	ENTm
182712_X_7070.22_Y_3423.04_Z_3808.44	9821.5	4027.88	1654.68	ENTm
182712_X_7104.09_Y_3400.13_Z_3885.41	10018.2	4058.1	1609.8	ENTm
182712_X_7353.96_Y_4557.09_Z_3718.2	9545.62	4356.62	2431.62	ENTm
182712_X_8237.28_Y_15315.2_Z_3577.07	9096.58	5997.52	8964.05	ENTm
182712_X_8305.72_Y_3939.44_Z_3772.44	9685.05	5013.3	1979.25	ENTm
182712_X_9587.01_Y_4416.27_Z_3603.01	9243	6041.62	2280.7	ENTm
182722_X_3409.7_Y_13682.5_Z_3696.25	9770.12	3080.55	8590.55	ENTm
182722_X_3612.62_Y_14801.4_Z_3871.64	10157.4	3465.1	9440.95	ENTm
182722_X_3690.59_Y_14928.7_Z_3960.66	10367.2	3587.18	9594.12	ENTm
182722_X_5289.2_Y_15146.6_Z_3896.97	9993.58	4660.75	9435.92	ENTm
182722_X_7500.73_Y_3730.27_Z_3617.73	9898.5	4773.85	2260.98	ENTm
182726_X_4676.88_Y_16949.5_Z_3945.35	10153.1	3281.3	10048	ENTm
18454_X_14143.3_Y_7721.12_Z_3664.18	8916.58	5746.75	2174.12	ENTm
18458_X_15315.9_Y_9481.04_Z_3511.66	9346.55	6024.4	2571.55	ENTm
18467_X_15067.2_Y_6814.16_Z_4079.96	9849.88	4644.08	2234.05	ENTm
18467_X_15714.7_Y_8883.93_Z_3754.13	8970.92	6001.5	1505.25	ENTm
18468_X_10017_Y_21032.4_Z_3691.94	8993.6	5995.92	8865.25	ENTm
18469_X_10130.3_Y_8026.4_Z_3504.44	8916.22	5923.7	2432.18	ENTm
18469_X_10170.4_Y_8452.74_Z_3549.31	9044.67	5985.8	2650.35	ENTm
18469_X_10282_Y_8606.03_Z_3530.2	8996.85	6059.05	2737.38	ENTm
18469_X_5945.34_Y_8055.12_Z_3609.62	9485.03	3182.27	2435.27	ENTm
18469_X_7289.71_Y_7454.78_Z_3662.14	9522.05	4076.52	2084.07	ENTm
18469_X_9799.68_Y_8056.91_Z_3576.95	9125.08	5734.9	2424.95	ENTm
18470_X_5165.77_Y_7095.72_Z_3281.49	9051.03	5723.92	9152.2	ENTm
18470_X_5589.49_Y_7014.76_Z_3372	9325.45	5477.25	9238.97	ENTm
18470_X_9482.67_Y_8120.76_Z_3319.98	9523.47	2863.25	8682.15	ENTm
18470_X_9748.21_Y_7817.74_Z_3333.57	9575.38	2689.8	8864.47	ENTm
18471_X_15707.6_Y_8653.69_Z_3548.9	9128.62	5822.58	1997.2	ENTm
18471_X_15735.4_Y_9023.53_Z_3541.59	9079.78	6086.52	1897.35	ENTm
18471_X_3375.01_Y_7932.78_Z_3951.48	9649.92	5569.67	9604.25	ENTm
18472_X_4372.44_Y_3740.81_Z_4039.83	10105.8	2640.12	9456.1	ENTm
18472_X_4446.54_Y_3603.72_Z_4053.58	10134.7	2535.75	9414.35	ENTm
18866_X_10890.2_Y_5104.38_Z_3927.95	9743.42	4802.6	2598.8	ENTm
18866_X_11995.3_Y_6209.23_Z_3544.8	8888.25	6111.15	1563.8	ENTm
18866_X_3094.27_Y_3830.21_Z_4169.09	10024.5	3491.32	9824.67	ENTm
18868_X_3039.45_Y_5222.75_Z_3995.17	10065.8	3650.62	9790.65	ENTm
18868_X_4482.74_Y_4436.81_Z_3718.51	9499	2968.45	8644.78	ENTm
18869_X_2592.68_Y_3064.51_Z_3946.68	9991.95	3219.82	9891.03	ENTm
191797_X_3949.87_Y_2847.89_Z_3910.68	9942.3	3505.85	1582.6	ENTm
191797_X_5794.83_Y_11586.3_Z_3630.17	9212.45	5690.08	8973.25	ENTm
191799_X_8164.43_Y_4220.01_Z_3398.04	8935.62	6233.7	2112.68	ENTm
191813_X_3202.19_Y_11318.8_Z_4151.6	10304.3	3357.1	9172.25	ENTm
191813_X_3964.97_Y_11306.7_Z_3901.81	9674.5	4180.38	8864.65	ENTm
191813_X_4023.7_Y_11295.7_Z_3884.95	9627.9	4240.62	8831.72	ENTm
191813_X_4102.84_Y_12407.7_Z_4004.55	9911.1	4625.3	9904.6	ENTm
191813_X_4103.11_Y_12405.8_Z_4009.4	9920.25	4624.33	9902.1	ENTm
191813_X_4336.51_Y_11190.3_Z_3930.8	9744.65	4529.77	8665.78	ENTm
191813_X_4422.6_Y_11407.3_Z_3897.22	9657	4683.55	8825.05	ENTm
191813_X_5057.32_Y_4241.99_Z_3863.23	9875.42	3496.82	2678.7	ENTm
191813_X_5231.64_Y_11608.6_Z_3891.03	9654.28	5560.92	8806.35	ENTm
191813_X_5836.65_Y_4206.01_Z_3791.45	9685.15	4263.23	2455.07	ENTm
192334_X_5430.64_Y_4205.8_Z_4009.05	9740.95	4884.08	2667.18	ENTm
192334_X_5505.44_Y_3883.95_Z_4094.7	9947.9	4924.35	2279.02	ENTm
192334_X_5662.21_Y_4026.14_Z_4061.84	9860.75	5116.55	2380.93	ENTm
192334_X_6180.02_Y_11615.4_Z_3840.7	9105.28	6364.9	9031.22	ENTm
192343_X_4037.76_Y_2795.43_Z_4229.42	10139.6	3888.1	1263.43	ENTm
192348_X_6081_Y_12512.7_Z_3985.78	9114.92	6257.75	9345.38	ENTm
192349_X_2949.58_Y_4319.3_Z_4069.72	9993.53	2708.6	2681.5	ENTm
194060_X_3333.46_Y_11951_Z_4195.03	10194.5	3215.5	9079.45	ENTm
194060_X_3785.83_Y_4438.55_Z_4192.07	10175.7	3011.02	2566.77	ENTm
194060_X_4051.77_Y_12792.5_Z_4130.48	10076.6	4072.6	9792.7	ENTm
194060_X_4328.42_Y_3442.3_Z_4245.44	10328.1	3495.43	1543.03	ENTm
194060_X_5123.4_Y_4346.57_Z_4096.62	9990.53	4399.3	2395.88	ENTm
194060_X_5222.33_Y_12220.9_Z_3985.48	9735.2	5272.65	8997.42	ENTm
194060_X_5457.68_Y_3916.59_Z_4154.38	10141.7	4716.88	1971.68	ENTm
194060_X_5591.76_Y_4247.59_Z_4033.53	9836.85	4871.35	2289.57	ENTm
194060_X_5735.33_Y_4156.83_Z_4040.68	9867.9	5016.23	2197.93	ENTm
194062_X_3470.95_Y_4276.2_Z_3869.43	9644.8	3244.2	2584.05	ENTm
194062_X_3845.93_Y_3784.91_Z_3963.31	9843.75	3690.88	2121.8	ENTm
194062_X_4851.54_Y_11251.8_Z_3779.42	9726.88	3745.5	8933.53	ENTm
194062_X_6861.68_Y_11457.1_Z_3591.9	9190.92	5860.52	9419.65	ENTm
194063_X_4568.53_Y_12071.2_Z_3794.76	9940.83	3767.62	8880.22	ENTm
194063_X_4880.43_Y_4046.18_Z_4205.68	9881.58	4653.92	2027.25	ENTm
194063_X_5413.58_Y_4200.7_Z_4127.52	9675.45	5180.55	2247.43	ENTm
194063_X_5773.74_Y_4225.4_Z_4101.4	9589.95	5557.98	2309.62	ENTm
194063_X_6165.39_Y_3711.53_Z_3887.88	8964.22	5967.15	2006.55	ENTm
194063_X_6969.14_Y_11726.8_Z_3496.09	8960.65	6280.05	8926.65	ENTm
194064_X_5624.06_Y_12338.3_Z_3891.64	9970.2	4936.92	9108.67	ENTm
194069_X_4990.06_Y_3855.75_Z_3914.53	9666.65	3695.62	2131.82	ENTm
194069_X_5190.65_Y_12320.3_Z_4045.01	9425.83	5210.67	9273.97	ENTm
194069_X_5240.49_Y_12343.8_Z_4052.67	9439.62	5273.67	9290.55	ENTm
194072_X_3887.23_Y_3523.55_Z_3766.14	9727.15	3786.18	1975.47	ENTm
194072_X_4851.03_Y_11883_Z_3581.15	9740.03	3441.15	9393.05	ENTm
194072_X_4851.35_Y_11946.2_Z_3595.78	9777.17	3427.8	9455.2	ENTm
194072_X_4983.52_Y_3310.51_Z_3669.18	9548.9	5042.8	2012.55	ENTm
194072_X_5007.79_Y_11853.7_Z_3568.38	9716.67	3618.82	9389.45	ENTm
194072_X_5884.49_Y_3691.79_Z_3411.47	8971.67	5962.92	2588.68	ENTm
194072_X_5934.08_Y_3682.89_Z_3423.8	9010.35	6017.23	2581.32	ENTm
194072_X_5935.38_Y_3699.8_Z_3382.5	8902	6020.08	2612.05	ENTm
196463_X_6727.66_Y_4334.72_Z_4402.18	8978.47	6185.95	2847.62	ENTm
196464_X_8253.22_Y_4293.36_Z_3666.98	9490.25	5781.25	2262.7	ENTm
196468_X_4875.11_Y_11773.3_Z_3947.91	9717.92	4558.95	9099.85	ENTm
196468_X_5562.71_Y_3846.71_Z_3896.56	9639.62	4548.33	2238.23	ENTm
196469_X_6024.99_Y_4040.81_Z_3965.63	9692.15	5573.8	2399.35	ENTm
196469_X_6064.32_Y_4070.98_Z_3937.57	9610.5	5612	2431.82	ENTm
196478_X_6902.33_Y_4344.06_Z_4109.07	9153.2	6095.52	2463.3	ENTm
201582_X_9330.11_Y_8730.87_Z_4267.38	9516.53	5223.77	2395.18	ENTm
201584_X_5219.11_Y_4253.65_Z_4612.49	9514.88	3463.45	2645.62	ENTm
201584_X_5642.56_Y_4161.93_Z_4611.08	9559.4	3929.02	2545.62	ENTm
201589_X_3718.02_Y_11225.1_Z_3818.85	9751.67	2810.32	8745.45	ENTm
201589_X_4659.69_Y_11613.3_Z_3889.96	9884.92	3798.18	9088.88	ENTm
201589_X_6372.18_Y_11407.3_Z_3702.71	9437.4	5645.35	8751.2	ENTm
201590_X_4100.87_Y_11183.7_Z_3992.05	10018.3	4051.8	9118.3	ENTm
201590_X_4154.54_Y_11104.2_Z_3930.31	9854.83	4079.52	9028.35	ENTm
201590_X_4535.81_Y_3404.32_Z_4061.65	10149.5	2978.25	2427.23	ENTm
201590_X_5916.3_Y_3585.71_Z_3967.65	9857.53	4393.8	2262.65	ENTm
201590_X_6398.65_Y_3618.67_Z_3969.91	9851.97	4890.65	2177.07	ENTm
211541_X_10411.9_Y_4862.22_Z_4146.78	10066	4824.35	9282.35	ENTm
211541_X_1548.06_Y_5401.44_Z_3907.14	9916.75	4100.92	1415.35	ENTm
211541_X_2173.06_Y_5221.4_Z_3914.22	9873.75	4346.08	2006.85	ENTm
211541_X_2779.85_Y_3784.17_Z_3887.69	9513.67	5755.45	2487.55	ENTm
211541_X_2809.19_Y_5852.98_Z_3767.77	9518.25	3731.02	2610.18	ENTm
211541_X_2813.37_Y_5414.73_Z_3917.3	9857.78	4201.45	2538.15	ENTm
15257_X_3536.76_Y_4661.55_Z_2357.59	6833.92	5718.1	9538.45	EPd
15257_X_3951.95_Y_4631.11_Z_2339.44	6696.02	5345.02	9576.95	EPd
15257_X_4463.51_Y_5383.64_Z_1631.6	4927.95	5450.4	9057.3	EPd
17109_X_5268.18_Y_5016.55_Z_1245.9	3962.73	5046.02	3365.48	EPd
17109_X_5268.95_Y_5774.01_Z_1106.27	3576.82	5080.7	3940	EPd
17109_X_5434.32_Y_5214.9_Z_1209.36	3879.32	5181.2	3507.18	EPd
17109_X_5619.43_Y_4482.48_Z_1352.94	4278.52	5305.23	2886.2	EPd
17109_X_5720.27_Y_6170.94_Z_1060.33	3455.15	5489.27	4250.52	EPd
17109_X_6126.61_Y_2973.66_Z_2158.62	6365.6	5604.58	1998.28	EPd
17109_X_6243.08_Y_2859.21_Z_2248.57	6594.8	5712.85	1937.6	EPd
17300_X_6301.98_Y_22344.2_Z_2254.72	7055.42	5681.65	9499.58	EPd
17300_X_7831.14_Y_8246.13_Z_1483.03	4834.4	5256.52	2598.88	EPd
17539_X_5109.58_Y_5828.4_Z_1522.14	4277.62	5349.38	8533.8	EPd
17541_X_12998.3_Y_20537.2_Z_2506.42	5676.15	5728.98	2453.9	EPd
17542_X_4305.26_Y_7160_Z_2725.17	6299.7	5745.5	9213.15	EPd
17542_X_4590.45_Y_9237.44_Z_1811.28	4204.42	5326.4	8222.4	EPd
17542_X_4889.04_Y_10465.9_Z_1635.29	3759.88	5131.62	7532.67	EPd
17542_X_5096.5_Y_18309_Z_1674.42	3861	5351.65	3565.75	EPd
17545_X_8513.81_Y_6803.78_Z_1887.43	5187.58	5412.83	9106.6	EPd
17781_X_10002.3_Y_6765.86_Z_2052.18	5255.17	5729.55	2444.9	EPd
17781_X_10031.5_Y_5611.62_Z_2564.46	6487.6	5735.38	1992	EPd
17781_X_10049.1_Y_5522.66_Z_2607.05	6596.2	5751.25	1951.6	EPd
17781_X_9233.36_Y_7657.87_Z_1668.02	4401.98	5352.98	2755.88	EPd
17781_X_9305.83_Y_6268.42_Z_2137.52	5465.92	5290.27	2218.57	EPd
17781_X_9426.97_Y_5565.05_Z_2453.1	6213.7	5352.2	1937.18	EPd
17781_X_9451.14_Y_8251.49_Z_1575.78	4183.4	5454.25	3067.55	EPd
17781_X_9579.51_Y_7462.81_Z_1749.66	4573.77	5536.08	2670.52	EPd
17781_X_9677.85_Y_6663.23_Z_2042.96	5239.58	5535.62	2390.48	EPd
17781_X_9701.38_Y_7039.93_Z_1890.81	4886.75	5583.6	2502.02	EPd
17781_X_9719.8_Y_5902.1_Z_2296.4	5822.48	5545.95	2066	EPd
17781_X_9758.18_Y_6357.54_Z_2134.31	5438.6	5574.75	2258.65	EPd
17781_X_9779.68_Y_7757.23_Z_1753.1	4597.9	5630.88	2852.27	EPd
17781_X_9818.46_Y_6173.71_Z_2251.89	5727.12	5602.45	2211.27	EPd
17782_X_18723.2_Y_10523.2_Z_2518.48	5679.27	5307.85	2018.53	EPd
17782_X_3479.87_Y_9609.08_Z_2887.44	6297.6	5455.7	9403.83	EPd
17782_X_3579.42_Y_10061.5_Z_2891.45	6336.12	5703.62	9330.03	EPd
17783_X_11900.6_Y_8447.24_Z_1547.09	4028.05	5173.73	3201.7	EPd
17783_X_13587.2_Y_8491.79_Z_2376.45	6232.92	5473.88	2237.38	EPd
17783_X_13757.6_Y_8406.15_Z_2335.01	6122.92	5410.85	2117.93	EPd
17786_X_7082.46_Y_21161_Z_2844.35	7265.1	5229.42	1803.88	EPd
17786_X_8268.53_Y_7680.46_Z_1712.51	4450.27	5656.83	8188.3	EPd
17786_X_9063.07_Y_17560.5_Z_1399.76	3729.2	5099.17	3547.52	EPd
17787_X_3217.41_Y_7755.71_Z_2618.83	6252.52	5371.6	9368.25	EPd
17788_X_3866.5_Y_7367.64_Z_1931.55	4575.62	5261.15	8574.65	EPd
18053_X_14554.5_Y_8399.89_Z_2186.63	4833.08	5222.3	2507.85	EPd
18053_X_14596.6_Y_8835.86_Z_2232.03	4978.88	5481.23	2465.65	EPd
18053_X_14754.8_Y_8984.85_Z_2318.66	5204.65	5597.98	2386.48	EPd
18053_X_14827_Y_8697.33_Z_2290.3	5104.05	5410.85	2335.77	EPd
18053_X_15427.4_Y_8529.14_Z_2710.64	6115.38	5345.7	2090.85	EPd
18053_X_2422.94_Y_7940.7_Z_3133.15	6724.27	5172.88	9535.7	EPd
18053_X_3257.72_Y_8512.56_Z_2495.25	5421.62	5372	9150.6	EPd
18053_X_3976.87_Y_8584.84_Z_2090.11	4573.1	5263.74	8721.5	EPd
18053_X_4739.27_Y_8711.94_Z_1916.54	4184.15	5375.4	8261.17	EPd
182712_X_7283.1_Y_15569_Z_2441.76	6209.2	5316.88	9290.62	EPd
182712_X_7415.16_Y_14769.4_Z_1903.26	4977.48	5364.55	8847.72	EPd
182712_X_7786.07_Y_15260.1_Z_2355.62	6027.55	5650.9	9054.25	EPd
182726_X_7607.63_Y_16145.6_Z_2613.14	6642.85	5582.88	9336.17	EPd
18452_X_5161.56_Y_8732.03_Z_2006.29	4647.42	5645.1	8544.9	EPd
18454_X_13233.3_Y_6404.9_Z_1957.37	4443.02	5363.75	2949.4	EPd
18454_X_14655.9_Y_6487.09_Z_2524.53	5876.75	5249.35	1947.05	EPd
18454_X_3837.31_Y_7554.11_Z_2294.43	5631.2	5370.05	9195.45	EPd
18454_X_4184.01_Y_7314.34_Z_2056.8	4906.7	5324.88	9044.53	EPd
18455_X_5032.13_Y_8276.19_Z_2071.43	4836.77	5409.52	8927.95	EPd
18455_X_5756.9_Y_8509.11_Z_1920.2	4410.6	5498.12	8514.12	EPd
18458_X_6067.62_Y_8107.4_Z_1781.19	4348.33	5431.48	8407.12	EPd
18458_X_6266.86_Y_7835.21_Z_1743.35	4291.48	5213.48	8282.2	EPd
18458_X_6677.01_Y_7788.09_Z_1628.95	3995.57	5249.48	7950.52	EPd
18463_X_11839.1_Y_6394.13_Z_2125.73	5129.23	5476.7	2312.7	EPd
18464_X_13793.6_Y_8838.89_Z_2474.77	6465.73	5503.3	2161.57	EPd
18464_X_3526.52_Y_8875.82_Z_1982.73	4658.7	5564.75	8513.67	EPd
18464_X_5169.01_Y_8417.3_Z_1611.62	3792.23	5357.77	7426.48	EPd
18465_X_12229_Y_8437.9_Z_1556.24	3973.57	5647.95	3596.75	EPd
18465_X_5042.97_Y_8368.69_Z_1666.77	4305.08	5677	8246.85	EPd
18472_X_5569.69_Y_8363.33_Z_1957.95	4858.45	5254.5	8794.97	EPd
18472_X_5806.11_Y_8891.42_Z_1974.51	4853.1	5546.6	8640.25	EPd
18472_X_5846.74_Y_8605.1_Z_1851.46	4470.85	5351.4	8689.35	EPd
18860_X_4768.06_Y_7747.83_Z_2536.8	6337.83	5232.8	9270.62	EPd
18861_X_12651.9_Y_7252.42_Z_1399.38	3832.55	5294.8	3804.32	EPd
18861_X_13409.8_Y_7583.55_Z_1519.92	4101.62	5535.6	3333.25	EPd
18861_X_13861.1_Y_7809.43_Z_1693.29	4552.2	5629.73	3099.77	EPd
18861_X_14830.8_Y_7455.61_Z_1819.84	4819.42	5382.02	2506.48	EPd
18861_X_14888.5_Y_7913.99_Z_1942.05	5142.4	5680.38	2498.05	EPd
18861_X_14919.4_Y_7457.13_Z_1830.77	4839.6	5385.8	2447.2	EPd
18861_X_15178.2_Y_7698.2_Z_2062.99	5451	5481.92	2357.35	EPd
18861_X_15261.2_Y_7984.03_Z_2233.25	5892.08	5670.45	2330.38	EPd
18861_X_15434.2_Y_7519.13_Z_2123.09	5593.35	5339.48	2203.6	EPd
18861_X_15509.1_Y_7622.8_Z_2261.66	5957.75	5381.6	2184.95	EPd
18861_X_15517.2_Y_7321.84_Z_2100.54	5526.9	5202.95	2141.75	EPd
18861_X_15658.3_Y_7547.94_Z_2402.55	6320.17	5290.27	2109.98	EPd
18861_X_15711.9_Y_7715.83_Z_2391.99	6284.73	5438.42	2057.95	EPd
18861_X_15869.8_Y_7515.73_Z_2308.99	6059.62	5314.9	1933.93	EPd
18862_X_2895.14_Y_5381.45_Z_2536.97	6092.3	5246.1	9278.72	EPd
18865_X_11514.4_Y_7587.11_Z_1724.36	3916.55	5043.33	3551.2	EPd
18865_X_12499.2_Y_7999.18_Z_1893.46	4280.58	5410.62	2910.35	EPd
18865_X_12549.8_Y_8072.12_Z_1904.85	4298.02	5467.2	2874.05	EPd
18865_X_12669.6_Y_7721.87_Z_1983.42	4558.85	5240.95	2855.43	EPd
18865_X_12704.4_Y_8262.76_Z_2080.59	4751.08	5633.23	2841.98	EPd
18865_X_13039.4_Y_7824.77_Z_2013.28	4590.55	5345.15	2578.98	EPd
18865_X_2916.08_Y_7580.76_Z_2825.29	6153.48	5398.23	9402.25	EPd
18865_X_4263.24_Y_7678.14_Z_1956.9	4301.27	5143.73	8326.1	EPd
18865_X_4334.18_Y_8420.13_Z_2117.32	4640.48	5703.9	8320.53	EPd
18865_X_4830.89_Y_8192.8_Z_1814.06	3895.57	5464.8	7949.08	EPd
18872_X_2053.91_Y_4853.32_Z_2578.88	6297.38	5315.4	9506.83	EPd
18872_X_2750.37_Y_5225.35_Z_1854.75	4501.05	5457.08	8685.03	EPd
18872_X_9353.22_Y_5605.85_Z_1752.46	4746.2	5572.27	2899.02	EPd
191808_X_5412.66_Y_3270.18_Z_2117.88	5563.62	5266.08	2052.73	EPd
191813_X_4683.82_Y_12048.4_Z_2482.09	6126.25	5425.92	9222.47	EPd
192343_X_6270.22_Y_12801.7_Z_3339.98	7754.6	5284.08	9657.35	EPd
192346_X_6396.9_Y_8974.42_Z_1644.36	3433.18	5421.75	7236.6	EPd
196463_X_5960.67_Y_11271.3_Z_2551.88	4832.4	5225.77	8763.38	EPd
196466_X_7495.06_Y_11536.4_Z_3125.22	5767.33	5448.27	9126	EPd
196466_X_7499.43_Y_11537.8_Z_3128.88	5771.58	5451.58	9127.83	EPd
196470_X_6178.45_Y_11101.8_Z_2128.43	5116.15	5542.95	8972.67	EPd
196472_X_5533.55_Y_11322.5_Z_2589.23	6125.33	5424.67	9238.38	EPd
196472_X_7251.27_Y_4101.66_Z_2253.66	5105.42	5533.8	2490.55	EPd
196472_X_7365.15_Y_4576.66_Z_1981.93	4411.62	5622.88	2891.05	EPd
196474_X_5494.75_Y_3145.93_Z_2550.61	5969.9	5422.35	2070.8	EPd
196474_X_5530.28_Y_4142.08_Z_1881.52	4339.27	5454.83	3026	EPd
196474_X_5782.07_Y_11566.8_Z_2409.04	5958.25	5415.8	9363.35	EPd
196474_X_5964.24_Y_11029.9_Z_2150.67	5381.45	5611.1	8921.65	EPd
196476_X_5546.19_Y_11929.9_Z_2395.25	5803.8	5232.83	9415.12	EPd
196476_X_5864.6_Y_11206.8_Z_2071.1	5093.08	5605.25	8887.42	EPd
196476_X_5873.19_Y_4323.68_Z_2049.59	4447.88	5315.67	3012.65	EPd
196476_X_5875.3_Y_11325.1_Z_2087.02	5117.6	5617.95	8994	EPd
196476_X_5891.05_Y_11916.5_Z_2683.42	6465.7	5510.55	9319.53	EPd
196476_X_5938.19_Y_11446.2_Z_2316.19	5677.17	5628.52	9009	EPd
196476_X_6533.95_Y_3661.26_Z_2703.43	5910.42	5757.2	2320.82	EPd
196477_X_6596.6_Y_3698.68_Z_2421.9	5722.67	5416.88	2260.7	EPd
196478_X_7110.58_Y_3691.43_Z_2871.18	6013.2	5629.88	2133.8	EPd
211541_X_3638.42_Y_3060.94_Z_1969.84	4692.4	5679.12	2829.25	EPd
236174_X_6850.04_Y_3839.27_Z_2443.05	6056.58	5138.17	2050.75	EPd
236174_X_7713.76_Y_4059.37_Z_2385.03	5964.98	5807.83	2272.8	EPd
15257_X_2908.37_Y_14607.6_Z_2372.2	7144.35	6428.9	2102.82	EPv
15257_X_3059.85_Y_13867.4_Z_2017.6	6235.35	6551.12	2614.1	EPv
15257_X_3256.48_Y_14745.8_Z_2351.15	7029.33	6097.42	1987.6	EPv
15257_X_3730.01_Y_13326.2_Z_1684.37	5306.88	6111.8	2955.88	EPv
17300_X_5645.28_Y_21879_Z_2136.81	6822.33	6203.05	9264.55	EPv
17300_X_6330.1_Y_8727.82_Z_1632.11	5323.75	5985.4	2836.82	EPv
17541_X_13405.2_Y_20230_Z_2410.54	5376.35	5840.48	2581	EPv
17542_X_3622.94_Y_20386.5_Z_2783.02	6335.33	6614.73	2566.02	EPv
17542_X_3937.25_Y_7752.11_Z_2491.62	5749.67	5875.17	8975.75	EPv
17542_X_4105.12_Y_7001.54_Z_2811.9	6492.1	5900.35	9306.8	EPv
17781_X_10192.5_Y_6467.27_Z_2257.94	5745.48	5827.02	2376.15	EPv
17781_X_11428.5_Y_18565.3_Z_2088.16	5401.15	6141.4	8388.5	EPv
17782_X_4959.77_Y_11341.5_Z_2790.91	6126.17	6386.25	8660.72	EPv
18053_X_3998.6_Y_9789.22_Z_2459.46	5509.27	6141.85	8635.8	EPv
182712_X_8586.08_Y_15937.1_Z_3130.38	7919.8	6309.92	9320.17	EPv
182726_X_7958.83_Y_15799.3_Z_2445.23	6258.2	5847.73	9111.2	EPv
182726_X_8074.17_Y_16019.7_Z_2572.24	6583.08	5933.23	9237.3	EPv
182726_X_8184.85_Y_16473.3_Z_2913.24	7471.75	6023.4	9502.6	EPv
182726_X_9833.12_Y_5334.31_Z_2522.42	6368.42	6763.92	2644.45	EPv
18454_X_14597.1_Y_7783.18_Z_3223.25	7784.52	5953.85	1891.22	EPv
18468_X_10164.7_Y_6930.55_Z_3685.87	8765.03	5648.5	1959.35	EPv
18468_X_10330.1_Y_6885.54_Z_3600.1	8530.47	5696.67	1951.03	EPv
18469_X_9498.64_Y_21720.6_Z_3291.63	8477.58	5620.42	9402.15	EPv
18471_X_14931.7_Y_9722.71_Z_2724.18	6894.17	6463.73	2233.23	EPv
18471_X_15620_Y_8829.87_Z_3167.96	8233.25	5852.8	1956.9	EPv
18471_X_3732.23_Y_9213.34_Z_3181	7719.23	6399.65	9294.12	EPv
18471_X_3808.8_Y_9244.21_Z_2975.43	7152.05	6407.35	9255.47	EPv
18471_X_4220.22_Y_9257.83_Z_2694.08	6505.77	6414.8	9000.25	EPv
18471_X_4223.15_Y_9149.09_Z_2592.3	6249.92	6305.55	8990.5	EPv
18861_X_14484.4_Y_8473.88_Z_2112.95	5609.45	6064.33	2793.05	EPv
18862_X_10111.9_Y_6446.88_Z_2340.69	5693.77	6038.67	2673.43	EPv
18865_X_13522.4_Y_8905.88_Z_2750.01	6329.75	6397.2	2438	EPv
18865_X_3148.55_Y_8587.26_Z_3443.52	7621.35	6328.85	9319.95	EPv
18865_X_3204.43_Y_8667.35_Z_3325.04	7328.48	6334.98	9269.42	EPv
18865_X_3270.09_Y_8461.98_Z_2937.95	6414	6039.7	9194.65	EPv
18866_X_11522.3_Y_6150.36_Z_2936.99	7250.92	6285.38	2084.62	EPv
18866_X_11558_Y_6101.43_Z_2959.26	7304.3	6213.08	2056.95	EPv
18868_X_3411.46_Y_8828.13_Z_3202.2	7656	6156.33	9374.53	EPv
191797_X_6182.63_Y_12137.7_Z_3163.07	7923.02	6092.45	9532.65	EPv
191798_X_6723.98_Y_3518.51_Z_2872.21	7716.77	6298.4	2161.93	EPv
191799_X_6607.86_Y_11766.6_Z_2496.93	6341.52	6797.4	8810.65	EPv
192346_X_6605.04_Y_4016.27_Z_3282.69	6672.3	6750.67	2481.62	EPv
192346_X_6937.6_Y_11973.6_Z_2894.84	6679.77	6012.02	9323.38	EPv
192346_X_7084.47_Y_11748.3_Z_2876.21	6608.23	6179.1	9149.47	EPv
194072_X_5803.91_Y_3152.86_Z_2554.67	6710.65	6229.67	2162.4	EPv
196468_X_7131.76_Y_3659.79_Z_3234.63	7940.33	6098.27	1964.9	EPv
211541_X_2577.18_Y_2615.04_Z_2972.97	7093.38	6446.58	2128.98	EPv
15257_X_1937.66_Y_7033.85_Z_4017.6	11409.1	6510.38	7942.88	fiber tracts
15257_X_2420.62_Y_10717_Z_3205.92	9260.6	6325.15	4973.52	fiber tracts
15257_X_3111.99_Y_14025.7_Z_2154.06	6577.9	6377.5	2521.95	fiber tracts
15257_X_3180.24_Y_12714.1_Z_3776.22	10579.3	5535.27	3374.95	fiber tracts
15257_X_3955.58_Y_12480.2_Z_2417.02	7164.45	5344.58	3736.62	fiber tracts
15257_X_4216.6_Y_4313.87_Z_3254.77	9070.8	4508.75	9830.03	fiber tracts
15257_X_4952.52_Y_4752.71_Z_3432.11	9447.55	3783.73	9510.85	fiber tracts
15257_X_5341.83_Y_15382.1_Z_2884.91	8007.08	3858.48	1486.6	fiber tracts
15257_X_5865.87_Y_15048.6_Z_3294.04	9012.33	3179.95	1632.38	fiber tracts
15257_X_5875.56_Y_4806.02_Z_3395.37	9229.05	2947.75	9456.33	fiber tracts
15257_X_6255.81_Y_13573.5_Z_2396.84	6809.23	3364.93	2868.88	fiber tracts
15257_X_6281.46_Y_14821.3_Z_3257.13	8878.83	2830.95	1784.3	fiber tracts
15257_X_6383.55_Y_8469.21_Z_1970.05	5751.77	3364.4	6482.88	fiber tracts
15257_X_6845.57_Y_10789.8_Z_1989.26	5766.73	2972	4948.23	fiber tracts
15257_X_7064.48_Y_5716.06_Z_3286.8	8767.25	1954.07	8745.55	fiber tracts
15257_X_7195.97_Y_9461.99_Z_1883.15	5357.27	2717	5840.45	fiber tracts
15257_X_7777.23_Y_11926.2_Z_3106.44	8334.12	1423.6	4085.12	fiber tracts
17051_X_3818.84_Y_4709.49_Z_2691.03	6909.3	5045.58	7604.17	fiber tracts
17051_X_4108.05_Y_6836.11_Z_2506.86	6524.27	5016.33	6177.15	fiber tracts
17051_X_4113.96_Y_6891.42_Z_2529.7	6572.3	5015.27	6140.12	fiber tracts
17051_X_4197.97_Y_8465.47_Z_2519.38	6505.6	5082.1	5137.8	fiber tracts
17051_X_4204.43_Y_10268.9_Z_2691.47	6785.62	5182.1	3921.98	fiber tracts
17051_X_4459.44_Y_10908.9_Z_2801.94	6993.35	4985.48	3464.98	fiber tracts
17052_X_11801.7_Y_5050.38_Z_4398.62	10844.6	4094.3	3805.17	fiber tracts
17109_X_2378.25_Y_3118.95_Z_2933.81	8181.55	2081.38	2229.85	fiber tracts
17109_X_2869.05_Y_3114.51_Z_3520.78	9731.88	2496.48	2388.93	fiber tracts
17109_X_3151.24_Y_2712.01_Z_2811.99	7930.4	2787.9	1876.18	fiber tracts
17109_X_3366.64_Y_2377.72_Z_3220.83	9023.85	2931.65	1748.3	fiber tracts
17109_X_3385.44_Y_2863.12_Z_2541.76	7213.45	3016.27	2004.97	fiber tracts
17109_X_3717.33_Y_3347.29_Z_1966.83	5755.48	3453.32	2387.35	fiber tracts
17109_X_3881.68_Y_2676.44_Z_2512.15	7147.55	3400.18	1892.62	fiber tracts
17109_X_3925.23_Y_2113.41_Z_3289.38	9174.33	3362.6	1597.65	fiber tracts
17109_X_4102.53_Y_2227.19_Z_3397.41	9407	3507.93	1726.43	fiber tracts
17109_X_4183.88_Y_2669.35_Z_2336.65	6685.52	3697.05	1873.15	fiber tracts
17109_X_4412.4_Y_2081.28_Z_2881.28	8167.85	3747.18	1481.4	fiber tracts
17109_X_4526.87_Y_2352.95_Z_2577.15	7325.77	3939.45	1667.68	fiber tracts
17109_X_4616.94_Y_2539.64_Z_2374.67	6787.15	4084.12	1772.53	fiber tracts
17109_X_6130.42_Y_2510.31_Z_2406.83	6969.15	5598.15	1729.4	fiber tracts
17300_X_10242.9_Y_21019_Z_1825.69	5809.88	3475.8	9037.33	fiber tracts
17300_X_10399.1_Y_21828.3_Z_2385.68	7071.12	3127.45	9373.95	fiber tracts
17300_X_10833.2_Y_20506.7_Z_1686.95	5477.77	3248.35	8829.8	fiber tracts
17300_X_10848.1_Y_20633.3_Z_1858.29	5905.52	3141.2	8848.2	fiber tracts
17300_X_10858_Y_21042.2_Z_2089.34	6408.25	3000.32	9019.03	fiber tracts
17300_X_10958.3_Y_20608.9_Z_1846.46	5871.75	3088.27	8846.65	fiber tracts
17300_X_11159.2_Y_20771.3_Z_2160.64	6564.38	2825.23	8860.55	fiber tracts
17300_X_11353.4_Y_20443.3_Z_2165.1	6572.12	2729.38	8686.15	fiber tracts
17300_X_12669.3_Y_14880_Z_2111.04	6220.3	2220.52	5913.98	fiber tracts
17300_X_12882_Y_13907_Z_2529.1	7216.5	1766.68	5589.7	fiber tracts
17300_X_12930.2_Y_14940_Z_2492.47	7114.67	1849.55	5914.52	fiber tracts
17300_X_12980.3_Y_11101.8_Z_2738.11	7703.2	1415.95	4438.42	fiber tracts
17300_X_13066.1_Y_15000.1_Z_2607.43	7393.15	1646.78	5972.83	fiber tracts
17300_X_6256.16_Y_8819.01_Z_1824.17	5836.65	5930.4	2962.7	fiber tracts
17300_X_6274.88_Y_9052.99_Z_1759.82	5676.05	5942.65	3075.65	fiber tracts
17300_X_6627.88_Y_9749.02_Z_1624.1	5332.83	5790.73	3449.75	fiber tracts
17300_X_8118.93_Y_8692.94_Z_1374.79	4568.02	5152.1	2879.35	fiber tracts
17300_X_8169.07_Y_11149.3_Z_1060.53	3826.62	5318.65	4249.5	fiber tracts
17300_X_9334_Y_9281.76_Z_1980.29	6138	3859.85	3340.43	fiber tracts
17300_X_9921.14_Y_22172.1_Z_2430.33	7213.67	3356.88	9514.7	fiber tracts
17301_X_10854.9_Y_8328.88_Z_3342.21	9481.22	5162.17	4224.83	fiber tracts
17301_X_11268.6_Y_3949.96_Z_1960.45	5512.9	2544.02	3822.25	fiber tracts
17301_X_11433.9_Y_4612.42_Z_1287.2	3796.7	3747.77	3663.43	fiber tracts
17301_X_11452_Y_3891.55_Z_1995.58	5574.08	2453.05	3717.98	fiber tracts
17301_X_12757.4_Y_5133.13_Z_1562.2	4562.55	3831.95	2744.27	fiber tracts
17301_X_9964.81_Y_6991.16_Z_3584.06	9950.65	4002.25	4795.5	fiber tracts
17302_X_10107.2_Y_8182.19_Z_1551.73	4987.23	3850.38	8889.75	fiber tracts
17302_X_8720.02_Y_7552.08_Z_1603.33	5230.25	4614.65	9207.85	fiber tracts
17302_X_9617.13_Y_8098.95_Z_1456.27	4808.9	4174.95	8898.5	fiber tracts
17539_X_10067_Y_2439.19_Z_2714.33	6576.33	1774.82	4977.5	fiber tracts
17539_X_10599_Y_1907.18_Z_3011.4	7260.6	1284.82	4562.1	fiber tracts
17539_X_10753.7_Y_1983.35_Z_2859.42	6839.77	1380.43	4528.73	fiber tracts
17539_X_11691.8_Y_2960.93_Z_1871.56	4416.4	2934.12	4271.27	fiber tracts
17539_X_11713.7_Y_3036.34_Z_1735.08	4007.85	3083.07	4239.3	fiber tracts
17539_X_13278.2_Y_2942.18_Z_2570.06	5985.88	2618.57	3057.75	fiber tracts
17539_X_5035.35_Y_3935.02_Z_2249	6123.02	3562.2	8031.33	fiber tracts
17539_X_5644.15_Y_2631.29_Z_2141.24	5591.62	2529.85	7773.25	fiber tracts
17539_X_8471.51_Y_3655.99_Z_1025.91	2253.82	4053.43	6468.02	fiber tracts
17541_X_10029.6_Y_14461_Z_1856.46	4728.83	3048.32	5252.4	fiber tracts
17541_X_10205_Y_14565.8_Z_1862.16	4715.85	3170.45	5208.23	fiber tracts
17541_X_10264.7_Y_12535.8_Z_1811.81	4615.77	3059.77	6069.95	fiber tracts
17541_X_10399.8_Y_12548.9_Z_1823.62	4629.52	3160.88	6076.25	fiber tracts
17541_X_10411.9_Y_12468.6_Z_1822.05	4628.35	3165.88	6110.73	fiber tracts
17541_X_10425_Y_14428.8_Z_1841.67	4624.95	3271.55	5270.98	fiber tracts
17541_X_10839.4_Y_13900.4_Z_1743.17	4301.62	3370.82	5520.45	fiber tracts
17541_X_10916.7_Y_13817.3_Z_1812.11	4468.95	3488.77	5550.6	fiber tracts
17541_X_10959.2_Y_12855.5_Z_1812.45	4504.08	3492.5	5976.65	fiber tracts
17541_X_11060.2_Y_12916.9_Z_1769.22	4364.6	3500.7	5945.48	fiber tracts
17541_X_11090.4_Y_12579.3_Z_1741.97	4318.17	3490.68	6093.3	fiber tracts
17541_X_11219.8_Y_12720.2_Z_1692.58	4144.7	3507.93	6025.7	fiber tracts
17541_X_8999.21_Y_14480.7_Z_2054.56	5368.17	2590.25	5221.88	fiber tracts
17541_X_9228.6_Y_14318.5_Z_2019.89	5246.83	2696.23	5290.98	fiber tracts
17541_X_9359.09_Y_14534.6_Z_2017.96	5234	2795.35	5207.9	fiber tracts
17541_X_9786.05_Y_14281.5_Z_1934.66	4958.42	2967.4	5320.3	fiber tracts
17542_X_10016.6_Y_5906.06_Z_3404.16	8294.12	2602.62	9542	fiber tracts
17542_X_10067_Y_5960.98_Z_3418.59	8348.88	2577.25	9510.05	fiber tracts
17542_X_10271.3_Y_6215.78_Z_3306.2	8043.98	2442.6	9375.08	fiber tracts
17542_X_10274.2_Y_6633.66_Z_3174.01	7729	2445.23	9098.33	fiber tracts
17542_X_10374.3_Y_6540.32_Z_3212.12	7823.62	2385.43	9165.33	fiber tracts
17542_X_10396.9_Y_6567.34_Z_3236.75	7893.35	2369.93	9160.55	fiber tracts
17542_X_10624.7_Y_6800.12_Z_3204.02	7837.12	2230.4	9028.72	fiber tracts
17542_X_10711.7_Y_6707.01_Z_3295.92	8073.1	2177.93	9104.75	fiber tracts
17542_X_10802.3_Y_20344.8_Z_2994.72	7258.4	2554.95	2404.45	fiber tracts
17542_X_11056.5_Y_20971.7_Z_3786.98	9456.17	2844.1	2140.8	fiber tracts
17542_X_11139.3_Y_9117.24_Z_2776.1	6839.25	1820	7791.52	fiber tracts
17542_X_11177_Y_12276.2_Z_2608.28	6379.3	1795.97	6332.45	fiber tracts
17542_X_11219.2_Y_11427.9_Z_2595.03	6360.62	1729.75	6715.48	fiber tracts
17542_X_11221_Y_13259.9_Z_2814.71	6928.4	1867.32	5891.52	fiber tracts
17542_X_11244.7_Y_13184_Z_2858.67	7043.35	1860.95	5917.1	fiber tracts
17542_X_11268_Y_7683.27_Z_3116.4	7682.6	1834.9	8521.75	fiber tracts
17542_X_11339.5_Y_12967.4_Z_2912.54	7184.08	1817.62	5994.92	fiber tracts
17542_X_11350.5_Y_12605.5_Z_3018.04	7470.8	1843.88	6129.6	fiber tracts
17542_X_11397.3_Y_10756.6_Z_2635.23	6466.3	1617.62	7020.25	fiber tracts
17542_X_11413.9_Y_12544_Z_3000.97	7421.12	1794.38	6155.65	fiber tracts
17542_X_11431.2_Y_9980.26_Z_2720.21	6699.1	1610.03	7384.88	fiber tracts
17542_X_11474.4_Y_12776.1_Z_2850.01	7019.45	1710.15	6076.92	fiber tracts
17542_X_11490.8_Y_12243.5_Z_2695.04	6606.55	1634.6	6325.92	fiber tracts
17542_X_11525_Y_11629.7_Z_2643.08	6478.02	1573.18	6611.45	fiber tracts
17542_X_11584.6_Y_12475.8_Z_2814.65	6924.1	1622.72	6207.35	fiber tracts
17542_X_11690.2_Y_12304.1_Z_2897.91	7147.97	1579.09	6268.65	fiber tracts
17542_X_11732.8_Y_11036.8_Z_2715.85	6675.67	1446.68	6874.55	fiber tracts
17542_X_11788.6_Y_11811.7_Z_3050.85	7571.35	1564.38	6476.55	fiber tracts
17542_X_11841.4_Y_11891.1_Z_2784.53	6842.4	1441.35	6465.52	fiber tracts
17542_X_11883.7_Y_9941.52_Z_2841.99	6991.67	1365.15	7394.38	fiber tracts
17542_X_11931.8_Y_11717_Z_3017.93	7484.95	1455.88	6521.58	fiber tracts
17542_X_11974_Y_11254.9_Z_3117.15	7756.88	1454.78	6733.2	fiber tracts
17542_X_12014.5_Y_11410.6_Z_2803.93	6891.4	1324.45	6684.9	fiber tracts
17542_X_12038.6_Y_8770.21_Z_3229.98	8007.3	1372.97	7957.12	fiber tracts
17542_X_12137.4_Y_11531_Z_2919.66	7209.85	1291.3	6615.55	fiber tracts
17542_X_12155_Y_9202.49_Z_3212.94	7977.05	1309.55	7732.27	fiber tracts
17542_X_12215.6_Y_11378.5_Z_2982.42	7382.27	1260	6681.7	fiber tracts
17542_X_4986.46_Y_16957.6_Z_1768.69	4084.68	5403.48	4302.42	fiber tracts
17542_X_5056.83_Y_17038.6_Z_2302.41	5298.2	5481.45	4280.8	fiber tracts
17542_X_5129.14_Y_8040.55_Z_2065.87	4845.48	5066.45	8801.08	fiber tracts
17542_X_5202.19_Y_6318.52_Z_3728.24	8872.33	5534.62	9300.55	fiber tracts
17542_X_5369.65_Y_7537.6_Z_2193.2	5159.17	4976.23	9053.12	fiber tracts
17542_X_5424.49_Y_6777.15_Z_2724.68	6355.05	5088.62	9310.33	fiber tracts
17542_X_6762.22_Y_5973.46_Z_3004.42	7074.1	4398.62	9611.53	fiber tracts
17542_X_7588.6_Y_16972.6_Z_1558.99	3733.88	3880.57	4030.1	fiber tracts
17542_X_7942.4_Y_20655.6_Z_2205.9	5167.25	3914.6	2381.65	fiber tracts
17542_X_8043.05_Y_21991.3_Z_2988.67	6995.2	4174.02	1781.3	fiber tracts
17542_X_8139.32_Y_20852.1_Z_2315.92	5430.15	3849.55	2287.1	fiber tracts
17542_X_8220.01_Y_17042.2_Z_1527.65	3692.05	3513.6	3955.32	fiber tracts
17542_X_8529.52_Y_21393.4_Z_2622.49	6143.45	3766.73	2009.45	fiber tracts
17542_X_8944.5_Y_20058.5_Z_2226.71	5257	3359.43	2583.2	fiber tracts
17542_X_9494.12_Y_14879.4_Z_2077.1	5083.35	2856.35	5053.33	fiber tracts
17542_X_9556.33_Y_20419.3_Z_2629.7	6210.6	3141.02	2396.52	fiber tracts
17542_X_9687.81_Y_12713.6_Z_2200.64	5377.17	2631.77	6206.08	fiber tracts
17543_X_2392.98_Y_4499.44_Z_1998.95	6160.27	2023.93	4421.55	fiber tracts
17543_X_2546.36_Y_8724.76_Z_2173.77	6268.45	2109.75	7908.88	fiber tracts
17543_X_5057.13_Y_7452.79_Z_4013.08	11541	3517.52	7346.8	fiber tracts
17543_X_5421.34_Y_7974.75_Z_801.982	836.125	6020.08	6802.05	fiber tracts
17545_X_10483_Y_8591.21_Z_2839.26	7556.6	4167.95	8034.92	fiber tracts
17545_X_10776.1_Y_8345.15_Z_2684.4	7202.45	3936.55	8155.15	fiber tracts
17545_X_10992_Y_8282.82_Z_1465.63	4128.85	4186.55	8206.55	fiber tracts
17545_X_11419.2_Y_8341.16_Z_2733.39	7281	3602.07	8157.12	fiber tracts
17545_X_11449.2_Y_17397.6_Z_2947.58	7803.52	3883.35	3764.25	fiber tracts
17545_X_11985.3_Y_8307.01_Z_1514.18	4186.5	3610	8110.45	fiber tracts
17545_X_12141.2_Y_8709.4_Z_1457.28	4050.18	3560.9	7895.38	fiber tracts
17545_X_12172.1_Y_7916.83_Z_1635.76	4483.8	3454.12	8267.08	fiber tracts
17545_X_12307.1_Y_7823.09_Z_2880.98	7607.8	3287	8397.55	fiber tracts
17545_X_8930.27_Y_9005.99_Z_2623.9	7114.9	5120.4	7933.92	fiber tracts
17545_X_9129.12_Y_6797.19_Z_1888.26	5191.8	5038.9	9056.15	fiber tracts
17545_X_9170.18_Y_6645.53_Z_1929.36	5280.05	4985.2	9115.7	fiber tracts
17545_X_9262.11_Y_12364_Z_2386.09	6344.73	4856	6269.15	fiber tracts
17781_X_2610.82_Y_12300.3_Z_2837.47	7203.05	1345.22	5158.27	fiber tracts
17781_X_5790.25_Y_5367.3_Z_2888.57	7315.65	3170.15	1909.78	fiber tracts
17781_X_6078.8_Y_5242.18_Z_2872.8	7279	3324.18	1854.03	fiber tracts
17781_X_6375.83_Y_4781.75_Z_3107.65	7918.27	3485.35	1621.38	fiber tracts
17781_X_6419.94_Y_4470_Z_3205.14	8210.05	3491	1440.75	fiber tracts
17781_X_6805.04_Y_5180.83_Z_2861.25	7275.9	3732	1858.65	fiber tracts
17781_X_6928.58_Y_4483.05_Z_3164.05	8079.8	3777.82	1489.57	fiber tracts
17781_X_9626.55_Y_5963.73_Z_2255.88	5726.58	5488.08	2087.05	fiber tracts
17782_X_10864.5_Y_5508.63_Z_2243.93	5328.7	2637.73	6007.45	fiber tracts
17782_X_10928.4_Y_5870.32_Z_2130.99	5120.05	2811.15	6023.3	fiber tracts
17782_X_12455.1_Y_5599.86_Z_2273.66	5403.33	2648.07	5378.42	fiber tracts
17782_X_19307.3_Y_6591.79_Z_2701.58	6607.1	3406.38	2070.88	fiber tracts
17782_X_19583.3_Y_10287.3_Z_3146.42	7432.4	5201.08	1813.72	fiber tracts
17782_X_3236.33_Y_7768.79_Z_2818.86	6206.4	4325.17	9520.53	fiber tracts
17782_X_3238.43_Y_9423.07_Z_2965.84	6507	5421.7	9562.15	fiber tracts
17782_X_3249.13_Y_7461.44_Z_2850.56	6341.6	4181.27	9510.3	fiber tracts
17782_X_3789.54_Y_9881.31_Z_2683.48	5806.5	5549.15	9311.7	fiber tracts
17783_X_12728.7_Y_4906.23_Z_2219.44	5967.95	2915.7	2721.23	fiber tracts
17783_X_13557.7_Y_8306.52_Z_2208.42	5771.4	5262.12	2249.73	fiber tracts
17783_X_1826.47_Y_4488.09_Z_3383.4	9135.45	3286.88	9774.67	fiber tracts
17783_X_1893.24_Y_4111.66_Z_3230.24	8714.83	2939.07	9718.1	fiber tracts
17783_X_1936.93_Y_4043.03_Z_3261.58	8807.9	2910.6	9689.15	fiber tracts
17783_X_2011.23_Y_4293.2_Z_3377.77	9130.4	3156.27	9636.17	fiber tracts
17783_X_2132.79_Y_3876.97_Z_3321.68	8990.1	2832.93	9552	fiber tracts
17783_X_2170.7_Y_6105.79_Z_2421.36	6408.92	3941.18	9444.33	fiber tracts
17783_X_2190.19_Y_5135.48_Z_2662.53	7094.92	3347.52	9397.78	fiber tracts
17783_X_2624.66_Y_7550.38_Z_1989.67	5241.67	4842.3	9155.67	fiber tracts
17783_X_2657.23_Y_4654.14_Z_2486.69	6597.02	2933.62	9109.28	fiber tracts
17783_X_2868.65_Y_4611.64_Z_2404.49	6362.5	2868.93	8973.35	fiber tracts
17783_X_3295.13_Y_4251.1_Z_2414.68	6407.2	2624.82	8691.67	fiber tracts
17783_X_3359.93_Y_4805.58_Z_2219.2	5866.75	2928.32	8630.5	fiber tracts
17783_X_4990.94_Y_2262.2_Z_3089.52	8492.6	1535.18	7568.83	fiber tracts
17783_X_5008.97_Y_2225_Z_3052.78	8394	1494.95	7558.23	fiber tracts
17785_X_4313.94_Y_2759.3_Z_2809.24	6961.23	1956.15	8118.17	fiber tracts
17785_X_4467.76_Y_2613.05_Z_2802.27	6923.5	1848.28	8006.17	fiber tracts
17786_X_7793.79_Y_20705.1_Z_2404.72	6145.92	5150.48	2114.3	fiber tracts
17786_X_8374.12_Y_20562.4_Z_2201.22	5792.92	4916.1	2110.2	fiber tracts
17787_X_2798.75_Y_6470.56_Z_2755.21	6547.88	4578.65	9502.9	fiber tracts
17788_X_11419_Y_7815.85_Z_1270.35	2717.4	5462.15	3919.07	fiber tracts
17788_X_11619.4_Y_8711.09_Z_1456.53	3420.68	6242.4	3896.43	fiber tracts
17788_X_12803.4_Y_3649.97_Z_2373.22	5867.67	2497.38	3475.2	fiber tracts
17788_X_13433.6_Y_6126.33_Z_1811.79	4415.83	4383.38	2860.6	fiber tracts
17788_X_13525.4_Y_4663.05_Z_2052.84	4856.83	3257.02	2873.48	fiber tracts
17788_X_13559.6_Y_4268.63_Z_2233.62	5548.17	2945.38	2759.68	fiber tracts
17788_X_13664.3_Y_4087.09_Z_2428.44	5905.23	2808.62	2895.88	fiber tracts
17788_X_14113.9_Y_3773.48_Z_2679.52	6534.95	2826.48	2526.95	fiber tracts
17788_X_14824.1_Y_5673.05_Z_2262.7	5554.2	4072.23	2159.07	fiber tracts
17788_X_2818.74_Y_4643.6_Z_2481.71	5823.27	3353.1	9061.05	fiber tracts
17788_X_3194.45_Y_4234.14_Z_2542.52	6053.67	3075.27	8794.45	fiber tracts
17788_X_5067.26_Y_8908.63_Z_1628.32	3665.65	6188.62	8013.52	fiber tracts
17788_X_5182.02_Y_5554.28_Z_1614.18	3808.73	3950.45	7727.23	fiber tracts
17788_X_5349.69_Y_8600.97_Z_1525.82	3365.23	5911.05	7867.08	fiber tracts
17788_X_6446.61_Y_7309.35_Z_945.51	1640.38	5308.08	6982.05	fiber tracts
18047_X_12604_Y_3652.02_Z_3402.22	8368.08	1653.18	3410.9	fiber tracts
18047_X_14113.7_Y_4327.85_Z_3702.81	9224.72	2423.07	2428	fiber tracts
18047_X_14113_Y_9430.09_Z_3739.63	8809.53	5957.12	2582.93	fiber tracts
18047_X_14468.8_Y_9164.91_Z_3758.09	8895.17	5785.7	2345.2	fiber tracts
18047_X_3264.94_Y_4383.56_Z_3849.49	9468.42	2382.18	8848.08	fiber tracts
18047_X_3489.19_Y_4322.66_Z_3811.52	9390.25	2284.15	8683.88	fiber tracts
18047_X_3860.18_Y_4065.4_Z_3349.56	8096.08	1578.82	8450.15	fiber tracts
18047_X_4227.5_Y_3849.71_Z_3587.92	8720.8	1589.03	8023.05	fiber tracts
18053_X_11203.6_Y_8167_Z_1127.21	1960.18	5257.17	4293.7	fiber tracts
18053_X_11683.6_Y_5141.17_Z_1928.08	4079.02	3233.9	4303.77	fiber tracts
18053_X_11954.7_Y_5902.94_Z_1736.45	3626.62	3760.07	4109.95	fiber tracts
18053_X_13074.9_Y_9939.32_Z_1664.77	3672.52	6274.02	3419.6	fiber tracts
18053_X_13316.5_Y_9923.5_Z_1715.33	3785.6	6245.12	3246.32	fiber tracts
18053_X_13881.5_Y_10333.7_Z_2060.84	4686.98	6461.33	2813.98	fiber tracts
18053_X_13968.1_Y_10779.7_Z_2237.99	5142.02	6861.45	2763.2	fiber tracts
18053_X_16102.7_Y_5838.45_Z_3198.01	7079.95	3657.62	1845.4	fiber tracts
18053_X_3805.52_Y_8412.57_Z_2217.51	4884.88	5184.08	8788.62	fiber tracts
18053_X_6698.83_Y_2740.54_Z_3876.04	8220.65	1484.03	6968.02	fiber tracts
182712_X_10003.6_Y_5111.92_Z_1948.93	4927.25	6535.55	2563.9	fiber tracts
182712_X_10358.4_Y_5609.82_Z_1994.29	5053.95	6857.4	2870.9	fiber tracts
182712_X_2416.07_Y_11505.1_Z_2873.84	7397.08	1247.5	7036.7	fiber tracts
182712_X_2588.2_Y_13271.1_Z_3262.35	8450.78	1691.35	8102.7	fiber tracts
182712_X_2618_Y_12836.2_Z_3289.66	8517.9	1645.1	7820	fiber tracts
182712_X_2847.33_Y_12712.5_Z_2666.67	6835.98	1701.95	7771.83	fiber tracts
182712_X_3107.21_Y_14110_Z_3461.67	8996.95	2200.55	8619.15	fiber tracts
182712_X_3180.79_Y_6538.22_Z_3033.48	7925.62	1435.9	4088.43	fiber tracts
182712_X_3328.28_Y_7718.26_Z_2661.9	6885.02	1542.68	4793.1	fiber tracts
182712_X_3372.07_Y_5465.23_Z_3027.63	7885.98	1518.68	3392.75	fiber tracts
182712_X_3380.43_Y_10921_Z_2415.12	6218.25	1852.47	6615.7	fiber tracts
182712_X_3508.04_Y_6849.03_Z_3238.26	8487.4	1705.62	4209.8	fiber tracts
182712_X_3530.19_Y_7149.06_Z_3121.53	8158.23	1734.8	4426.7	fiber tracts
182712_X_3740.28_Y_6904.35_Z_2513.7	6496.52	1774.38	4297.1	fiber tracts
182712_X_3795.3_Y_8793.03_Z_2782.93	7227.75	1941.25	5374.7	fiber tracts
182712_X_4121.94_Y_14933_Z_2381.7	6230.33	3071.05	9012.25	fiber tracts
182712_X_4206.55_Y_8617.2_Z_2335.19	6096.4	2252.8	5257.95	fiber tracts
182712_X_4213.02_Y_8622.12_Z_2324.56	6071.33	2261.57	5260.5	fiber tracts
182712_X_4277.02_Y_9092.17_Z_2308.21	6038.25	2342.1	5506.92	fiber tracts
182712_X_4371.44_Y_4839.38_Z_3494.43	9141.72	2261.27	2856.32	fiber tracts
182712_X_4387.04_Y_10042.6_Z_2189.6	5770.15	2529.2	5992.45	fiber tracts
182712_X_4435.28_Y_4429.21_Z_3466.48	9069.83	2275.2	2590.2	fiber tracts
182712_X_4527.36_Y_10076.1_Z_1944.66	5211.05	2736.68	5992.45	fiber tracts
182712_X_4569.25_Y_13590.6_Z_3150.66	8065.38	3127.1	8097.48	fiber tracts
182712_X_4803.23_Y_9986.39_Z_1868.68	5072.45	2946.3	5912.88	fiber tracts
182712_X_5421.05_Y_9715.18_Z_1615.99	4480.8	3418.88	5719.83	fiber tracts
182712_X_5466.81_Y_7142.02_Z_263.103	370.975	3645.3	4078.3	fiber tracts
182712_X_5467.06_Y_3908.08_Z_2389.94	6290.85	2998.57	2423.12	fiber tracts
182712_X_5773.26_Y_11930.5_Z_915.458	2120.88	4072.4	7271	fiber tracts
182712_X_5776.11_Y_8977.99_Z_1919.06	5364.4	3528.73	5371.73	fiber tracts
182712_X_5958.02_Y_16077.4_Z_2698.71	6800.35	4417.3	9586.5	fiber tracts
182712_X_6005.27_Y_3775.1_Z_2322.6	6109.38	3379.02	2306.05	fiber tracts
182712_X_6207.08_Y_3479.28_Z_2605.17	6805.6	3446.75	2082.55	fiber tracts
182712_X_6399.2_Y_14968.8_Z_1903.64	5002.3	4659.15	9025.28	fiber tracts
182712_X_6506.04_Y_4571.04_Z_1779.38	4650.75	3886.32	2652	fiber tracts
182712_X_7194.22_Y_8240.34_Z_971.879	2318.45	4855.2	4772.35	fiber tracts
182712_X_7346.42_Y_10996.4_Z_980.061	2375.75	5198.35	6478.85	fiber tracts
182712_X_7636.76_Y_7179.91_Z_2896.9	7502.52	4688.85	4275.1	fiber tracts
182712_X_7802.62_Y_13199.6_Z_1271.27	3180.2	5641.02	7908.4	fiber tracts
182712_X_7821.89_Y_10803.7_Z_2615.47	6831.25	5145.1	6187.25	fiber tracts
182712_X_8000.93_Y_6550.88_Z_2533.27	6677.4	4894.08	3901.2	fiber tracts
182712_X_8370.26_Y_6938.53_Z_1181.04	2904.32	5566.27	3879.1	fiber tracts
182712_X_8408.55_Y_12380.1_Z_1253.48	3167.88	6073	7253.62	fiber tracts
182712_X_8763.39_Y_7450.07_Z_1176.16	2907.85	5923.17	4206.4	fiber tracts
182712_X_8912.67_Y_7628.55_Z_1201.4	2979.98	6057.55	4314.35	fiber tracts
182712_X_9034.37_Y_14584.2_Z_1968.11	4985.17	6615.58	8603.72	fiber tracts
182712_X_9254.21_Y_7188.32_Z_3552.55	9107.08	6004.08	4015.95	fiber tracts
182712_X_9953.1_Y_14129_Z_2260.34	5703.83	7280.6	8168.65	fiber tracts
182722_X_10201.7_Y_6180.57_Z_1600.51	3856.95	6126.1	3012.98	fiber tracts
182722_X_8712.79_Y_7430.96_Z_1093.46	2448.68	4962.58	3935	fiber tracts
182726_X_6736.88_Y_14455.8_Z_1730.11	4438.45	5042.27	8400.1	fiber tracts
182726_X_7223.8_Y_12003.6_Z_1623.5	4240.65	5319.52	6821.23	fiber tracts
18453_X_3865.69_Y_6871.67_Z_2137.35	5371.27	4774.55	2148.9	fiber tracts
18454_X_12131_Y_4520.41_Z_2952.05	6990.88	3433.8	3578.1	fiber tracts
18454_X_12166.8_Y_6456.04_Z_2759.91	6676.38	4932.5	3752.9	fiber tracts
18454_X_12306.3_Y_3532.06_Z_1874.99	4029.3	3412.57	3513.43	fiber tracts
18454_X_12363.1_Y_6247.93_Z_2834.16	6855.2	4741.45	3595.8	fiber tracts
18454_X_13273.5_Y_3784.09_Z_2089.03	4664.9	3503.57	2850.93	fiber tracts
18454_X_13582_Y_5985.93_Z_2055.63	4613.45	5038.35	2795.57	fiber tracts
18454_X_14573.2_Y_4898.05_Z_2469.46	5807.7	4066.5	2062.3	fiber tracts
18454_X_4142.19_Y_4984.94_Z_2013.07	4824.65	3819.1	8786.3	fiber tracts
18454_X_4319.54_Y_3955.17_Z_2274.16	5484.55	3007.45	8561.03	fiber tracts
18454_X_4773.25_Y_3932.16_Z_2171.53	5219.58	2949.07	8302.35	fiber tracts
18454_X_4779.06_Y_3559.75_Z_2519.78	6091.45	2541.77	8126.98	fiber tracts
18454_X_4950.01_Y_6205.21_Z_2731.85	6704.92	4257.7	8022.6	fiber tracts
18454_X_5041.22_Y_3461.22_Z_2276.48	5480.15	2593.2	8011.27	fiber tracts
18454_X_5111.38_Y_4019.35_Z_1870.73	4430.98	3262.7	8066.88	fiber tracts
18454_X_5166.14_Y_6369.15_Z_2685.81	6625.95	4386.15	7900.42	fiber tracts
18454_X_6119.13_Y_3514.09_Z_1919.89	4524.88	2897.1	7377.85	fiber tracts
18455_X_12870.5_Y_5677.54_Z_1500.21	3719.45	3613.75	3864.85	fiber tracts
18455_X_14280.9_Y_4788.09_Z_2019.16	5063.67	2902.43	3151.55	fiber tracts
18455_X_14443.6_Y_5259.25_Z_1850.1	4625	3340.9	2969.8	fiber tracts
18455_X_14455.1_Y_4677.74_Z_3104.55	7752.85	3144.3	3136.43	fiber tracts
18455_X_15042.3_Y_5675.16_Z_1930.79	4853.05	3639.8	2636.6	fiber tracts
18455_X_4265.51_Y_7004.05_Z_2229.46	5430.67	4507.58	9275.53	fiber tracts
18455_X_5851.32_Y_9313.48_Z_2409.49	5708.33	5979.88	8312.17	fiber tracts
18455_X_6048.12_Y_5865.2_Z_2891.54	6967.5	3752.95	8069.45	fiber tracts
18455_X_6376.82_Y_5664.72_Z_1650.79	3981.1	3553.62	7876.2	fiber tracts
18455_X_7654.05_Y_5384.27_Z_1581.54	3970.35	3191.68	7168.8	fiber tracts
18455_X_9225.99_Y_4624.6_Z_2121.71	5275.02	2758.55	5895.58	fiber tracts
18457_X_11331.2_Y_7626.31_Z_1502.19	3155.32	5285.67	4610.7	fiber tracts
18457_X_12054.2_Y_5551.6_Z_1729.74	3731.43	3805.35	4154.83	fiber tracts
18457_X_12443.8_Y_4668.9_Z_1845.84	3991.23	3163.4	3916.2	fiber tracts
18457_X_13073.5_Y_5473.54_Z_2815.42	6874.98	3411.18	3627.23	fiber tracts
18457_X_13378.4_Y_5462.16_Z_2950.36	7252.38	3433.05	3449.2	fiber tracts
18457_X_5000.99_Y_4980.74_Z_3079.65	7604.2	3242.25	8352	fiber tracts
18457_X_5190.5_Y_6486.39_Z_2918.33	7223.4	4108.33	8192.42	fiber tracts
18457_X_5521.03_Y_5873.27_Z_2910.26	7188.42	3646.1	8029.83	fiber tracts
18457_X_5944.46_Y_5557.76_Z_2833.39	6997.17	3415.62	7816.02	fiber tracts
18457_X_5974.43_Y_5566.43_Z_2763.59	6824.3	3445.88	7782.3	fiber tracts
18457_X_6270.17_Y_4470.56_Z_1902	4214.55	3232.2	7633.15	fiber tracts
18457_X_7571.61_Y_5369.73_Z_1666.58	3713.27	3672.1	7044.95	fiber tracts
18458_X_10382.6_Y_4959.68_Z_1887.99	4713.75	3321.77	5520	fiber tracts
18458_X_12287.8_Y_7991.19_Z_1720.03	4404.73	5293.33	4467.95	fiber tracts
18458_X_12533_Y_8307.58_Z_1988.65	5194.85	5420.42	4379.67	fiber tracts
18458_X_14154.3_Y_6505.14_Z_3033.39	7781.25	3909.95	3563.2	fiber tracts
18458_X_14367.5_Y_5159.29_Z_2719.17	6848.1	3108.2	3358.5	fiber tracts
18458_X_14436.9_Y_6471.95_Z_2982.07	7680.5	3887.9	3381.43	fiber tracts
18458_X_14472.1_Y_6674.67_Z_2632.47	6823.4	4004.4	3280.18	fiber tracts
18458_X_14480_Y_7289.08_Z_2761.8	7179.12	4384.77	3276.3	fiber tracts
18458_X_15124.4_Y_6852.68_Z_1830.94	4648.4	4502.8	2652.45	fiber tracts
18458_X_16263.1_Y_6776.2_Z_2376.51	6120.45	4160.38	1914.25	fiber tracts
18458_X_16391.2_Y_8568.76_Z_2881.01	7490.33	5069.55	1798.82	fiber tracts
18458_X_6358.54_Y_6489.37_Z_2702.07	6656.1	4119.7	8025.02	fiber tracts
18458_X_6396.2_Y_5221.72_Z_2843.03	6961.83	3274.18	8101.17	fiber tracts
18458_X_6507.11_Y_6250.5_Z_3096.24	7705.2	3874.32	8049.7	fiber tracts
18458_X_7673.02_Y_3168.82_Z_3336.66	8083.2	1581.82	7105.2	fiber tracts
18458_X_8058.11_Y_2917.62_Z_2791.02	6748.9	1447.25	6940.77	fiber tracts
18458_X_8123.1_Y_8062.8_Z_1809.7	4586.51	5419.45	6930.18	fiber tracts
18462_X_12153.6_Y_5556.26_Z_2564.08	7169.17	4274.5	1727.55	fiber tracts
18462_X_8389.32_Y_6276.13_Z_2527.36	6781.77	5342.6	5050.77	fiber tracts
18463_X_10670.8_Y_4621_Z_3155.43	7797.62	3808.5	3710.85	fiber tracts
18463_X_12072.7_Y_4634.51_Z_2130.83	5460.98	3762.15	2296.23	fiber tracts
18463_X_12479.2_Y_5565.02_Z_2772.43	6962.3	4535.1	1805.22	fiber tracts
18463_X_5504.89_Y_4263.03_Z_3042.58	7477.92	3803.05	8071.9	fiber tracts
18463_X_8713.9_Y_5470.12_Z_2581.4	6475.4	4914.2	5218.58	fiber tracts
18464_X_13390.6_Y_8470.12_Z_2045.95	5255.9	5336.58	2398.27	fiber tracts
18464_X_3353.25_Y_7554.42_Z_1945.22	4637.17	4830.23	8630	fiber tracts
18464_X_4265.88_Y_6141.33_Z_3057.99	7624.54	3945.02	8037.12	fiber tracts
18464_X_4736.32_Y_6198.02_Z_3126.33	7884.92	3943.15	7791.98	fiber tracts
18465_X_10107.6_Y_7622.45_Z_2420.44	6479.02	4923.95	5069.62	fiber tracts
18465_X_11457_Y_8505.66_Z_1273.45	2994.23	5924	4066.52	fiber tracts
18465_X_12045.8_Y_7002.51_Z_2952.09	7832.02	4407.98	4034.5	fiber tracts
18465_X_13063.5_Y_7100.58_Z_2580.86	6936.67	4441.95	3357.68	fiber tracts
18465_X_13117.8_Y_6202.08_Z_2904.9	7635.2	3906.93	3335.12	fiber tracts
18465_X_13253.7_Y_6065.39_Z_2767.75	7276.67	3855.35	3239.73	fiber tracts
18465_X_13340.5_Y_4832.55_Z_2410.75	6440.73	3317.93	3047.93	fiber tracts
18465_X_13487.8_Y_5489.42_Z_3005.88	7988.1	3409.3	3088.9	fiber tracts
18465_X_5211.05_Y_6707.76_Z_3164.65	8223.97	4607.92	8017.9	fiber tracts
18465_X_5250.44_Y_7179.96_Z_2617.3	6863.48	4730.95	7775.75	fiber tracts
18466_X_11615_Y_6148.38_Z_3966.99	9846.92	4144.17	5089.62	fiber tracts
18467_X_8075.95_Y_7949.53_Z_2467.99	5670.75	5127.17	6002.88	fiber tracts
18467_X_9159.76_Y_8047.46_Z_2492.85	5751.6	5175.12	5307.02	fiber tracts
18468_X_3320.52_Y_9699.99_Z_3112.63	7687.75	1322.65	3578.6	fiber tracts
18468_X_3478.97_Y_19096.4_Z_3428.24	8721.4	1683.57	8033.75	fiber tracts
18468_X_3512.46_Y_19395.9_Z_3483.98	8904.67	1744.1	8169.88	fiber tracts
18468_X_8386.26_Y_22453_Z_3666.05	9033.4	4947.73	9680.7	fiber tracts
18469_X_10263_Y_8446.55_Z_3419.67	8696.75	5986.98	2692.4	fiber tracts
18469_X_3765.71_Y_17234.9_Z_3234.82	8467.22	1537.72	7161.02	fiber tracts
18469_X_4471.12_Y_20512.1_Z_3462.4	9136.8	2374.55	8907.5	fiber tracts
18469_X_4504.45_Y_20337.1_Z_3491.98	9233.22	2403.5	8815.45	fiber tracts
18469_X_4703.42_Y_20800.3_Z_3474.52	9158.17	2549.12	9058.2	fiber tracts
18469_X_4789_Y_8209.58_Z_3446.81	9072	2308.77	2529.85	fiber tracts
18469_X_5314.25_Y_7448.34_Z_3509.1	9202.83	2686.02	2107.07	fiber tracts
18469_X_5453.82_Y_21541.5_Z_3574.09	9412.65	3086.38	9482.38	fiber tracts
18469_X_5585.46_Y_7325.27_Z_3617.21	9497.28	2911.38	2021.38	fiber tracts
18469_X_5590.9_Y_21775.5_Z_3499.85	9196.12	3153.88	9591.45	fiber tracts
18469_X_7075.38_Y_6633.81_Z_3590.37	9307.33	3854.3	1639.62	fiber tracts
18469_X_7488.67_Y_22334.3_Z_3465.29	9033.53	4371.35	9869.35	fiber tracts
18469_X_7623.87_Y_22352.5_Z_3466.76	9028.83	4459.52	9877.72	fiber tracts
18469_X_8111.75_Y_6475.06_Z_3502.65	8987.4	4514.52	1551.35	fiber tracts
18469_X_9780.81_Y_20937.3_Z_3393.42	8807.9	5856.85	8952.9	fiber tracts
18470_X_10339.4_Y_8915.38_Z_3154.94	9126.88	2148.02	8256.25	fiber tracts
18470_X_10549.3_Y_9652.67_Z_3041.53	8803.65	1899.78	7852.25	fiber tracts
18470_X_10653.3_Y_9849.63_Z_3048.37	8843.22	1803.03	7750.95	fiber tracts
18470_X_10679.3_Y_11228.9_Z_2750.03	8022.33	1606.53	7022.1	fiber tracts
18470_X_10700.2_Y_9562.41_Z_3058.23	8871.88	1789.3	7907.25	fiber tracts
18470_X_10713.3_Y_10943.5_Z_2798.33	8153.67	1615.18	7166.25	fiber tracts
18470_X_10808.1_Y_10715.7_Z_2831.4	8241.65	1566.9	7283.52	fiber tracts
18470_X_7712.26_Y_6372.48_Z_3341.7	9339.38	4080.6	9645.35	fiber tracts
18470_X_9823.89_Y_7873.13_Z_3254.86	9356.38	2618.93	8815.03	fiber tracts
18470_X_9839.79_Y_7531.65_Z_3247.44	9314.85	2613.3	9011.45	fiber tracts
18471_X_15404.1_Y_7056.15_Z_2113.73	5274.42	4701.2	2171.32	fiber tracts
18472_X_4712.27_Y_8264.06_Z_2415.72	6028.02	5290.65	9186.38	fiber tracts
18860_X_13222_Y_6834.1_Z_2124.4	5735.83	4213.83	4344.35	fiber tracts
18860_X_13251.7_Y_6459.87_Z_2074.37	5648.58	3957.77	4345.6	fiber tracts
18860_X_13571.7_Y_6600.03_Z_2042.51	5546.3	4042.52	4146.1	fiber tracts
18860_X_13685.8_Y_6493.56_Z_2202.91	5889.42	3976.6	4072.02	fiber tracts
18860_X_14210.7_Y_6046.06_Z_2324.11	6112.77	3669.5	3718	fiber tracts
18860_X_4994.04_Y_7990.53_Z_2399.83	6027.42	5362.2	9124.55	fiber tracts
18860_X_5561.53_Y_8812.25_Z_2394.46	6022.83	5916.27	8740.35	fiber tracts
18860_X_8988.71_Y_5537.79_Z_1576.06	4285.05	3356.07	6606.92	fiber tracts
18861_X_11667.9_Y_7427.6_Z_1663.15	4683.3	5241.85	4563.62	fiber tracts
18861_X_13656_Y_4988.39_Z_1532.42	4073.55	3690.55	3239.82	fiber tracts
18861_X_14322_Y_8438.32_Z_2216.85	5894.25	6009.3	2933.62	fiber tracts
18861_X_15373_Y_4503.63_Z_2348.22	6128.35	3211.85	2446.23	fiber tracts
18861_X_15484_Y_4331.58_Z_2513.65	6538.77	3067	2402.9	fiber tracts
18861_X_15487.8_Y_4294.09_Z_2508.58	6521.7	3041.12	2396.82	fiber tracts
18861_X_15567.9_Y_3753.97_Z_2900.45	7469.52	2649.45	2335.6	fiber tracts
18861_X_15625.7_Y_4349.84_Z_2589.17	6726.35	3077.23	2310.55	fiber tracts
18861_X_15681.5_Y_3281.93_Z_3188.41	8219.62	2288.1	2251.23	fiber tracts
18861_X_15824.8_Y_4776.18_Z_2532.97	6609.05	3375.18	2171.02	fiber tracts
18861_X_15997.2_Y_4699.39_Z_2618.28	6814.48	3323.8	2047.5	fiber tracts
18861_X_16015.5_Y_5654.4_Z_2413.95	6310.62	3969.38	1958.03	fiber tracts
18861_X_16020.4_Y_3694.39_Z_3069.22	7921.05	2607.45	2015.2	fiber tracts
18861_X_16035_Y_5186.65_Z_2487.43	6492.62	3655.43	1986.28	fiber tracts
18861_X_16190.3_Y_6276.96_Z_2489.29	6507.8	4378.92	1808.1	fiber tracts
18861_X_16335.6_Y_4599.29_Z_3001.2	7778.6	3279.57	1811.6	fiber tracts
18861_X_16429.1_Y_4707.43_Z_2999.9	7779.77	3352.23	1740.88	fiber tracts
18861_X_16431.3_Y_4538.53_Z_3023.55	7836.35	3231.88	1736.32	fiber tracts
18861_X_16531.8_Y_4737.4_Z_3086.63	8011.88	3370.1	1670.12	fiber tracts
18861_X_3876.31_Y_4689.85_Z_3187.03	7880.08	3398	9582.97	fiber tracts
18861_X_4442.18_Y_4315.95_Z_2678.73	6629.6	3135.43	9050.33	fiber tracts
18861_X_5492.85_Y_5394.45_Z_1633.48	4176.75	4048.27	8278.83	fiber tracts
18861_X_6040.48_Y_5426_Z_1514.44	3933.48	4079.8	7913.62	fiber tracts
18861_X_6402.77_Y_8016.19_Z_2023.35	5335.33	5732.92	7782.25	fiber tracts
18861_X_7688.01_Y_9189.7_Z_2323.23	5917.4	6861.6	7050.58	fiber tracts
18862_X_4101.22_Y_5969.19_Z_2349.42	5644.33	5840.65	8098.52	fiber tracts
18862_X_9245.16_Y_6189.07_Z_2178.93	5416.1	5679.52	3462.18	fiber tracts
18864_X_6015.21_Y_1458.25_Z_3222.56	8416.7	3938.12	1378.88	fiber tracts
18864_X_6069.55_Y_1750.65_Z_2357.72	6340.3	4514.12	1885.78	fiber tracts
18865_X_10044.2_Y_8016.22_Z_1974.89	4603.3	5406.02	4631.98	fiber tracts
18865_X_10132.6_Y_8198.47_Z_1878.04	4304.42	5501.08	4536.98	fiber tracts
18865_X_10412.1_Y_8252.46_Z_1298.55	2603.02	5449.83	4119.33	fiber tracts
18865_X_10728.8_Y_7899.79_Z_1284.6	2603.52	5196.17	3894.9	fiber tracts
18865_X_10782.2_Y_7782.42_Z_1295.59	2647.68	5111.1	3862.6	fiber tracts
18865_X_11536_Y_8122.83_Z_2290.97	5401.55	5554.65	3774	fiber tracts
18865_X_11695.1_Y_8347.78_Z_2308.27	5401.42	5722.38	3651.73	fiber tracts
18865_X_11973.8_Y_4964.53_Z_1864.08	4414.55	3289.98	3343.3	fiber tracts
18865_X_13090.2_Y_4799.59_Z_2722.46	6574.95	3428.23	2911.07	fiber tracts
18865_X_13400.2_Y_5470.06_Z_2133.74	5053.1	3734.1	2488.35	fiber tracts
18865_X_14149.6_Y_5588.77_Z_2488.2	5931.83	3879.18	2081.62	fiber tracts
18865_X_14161.8_Y_5587.31_Z_2494.55	5947.27	3879.07	2074.32	fiber tracts
18865_X_14360.9_Y_5817.99_Z_2567.04	6105.35	4054.93	1925.3	fiber tracts
18865_X_14394.2_Y_5826.44_Z_2628.62	6258.77	4072.52	1919.62	fiber tracts
18865_X_14689.7_Y_5845.61_Z_2937.75	7004.9	4196.23	1758.78	fiber tracts
18865_X_14743.9_Y_5882.82_Z_2993.47	7136.8	4248.12	1722.62	fiber tracts
18865_X_2699.55_Y_6311.63_Z_2590.22	5685.65	4459.15	9374.25	fiber tracts
18865_X_2918.18_Y_7129.44_Z_3143.88	6857.23	5174.15	9432.03	fiber tracts
18865_X_3353.02_Y_2985.46_Z_3433.77	7839.77	2165.43	8914.12	fiber tracts
18865_X_4257.47_Y_5245.97_Z_2654.27	6135.6	3689.02	8076.65	fiber tracts
18865_X_4375.01_Y_7113.86_Z_1892.27	4202.52	4748.3	8199.2	fiber tracts
18865_X_4540.73_Y_9010.11_Z_1824.41	3722.98	6066.08	8183.23	fiber tracts
18865_X_4719.61_Y_6108.42_Z_1744.09	3868.15	4033.35	7893.6	fiber tracts
18865_X_5146.84_Y_5525.25_Z_2513.6	5929.7	3797.73	7437	fiber tracts
18865_X_5846.57_Y_5508.69_Z_1616.68	3590.82	3539.38	7116.2	fiber tracts
18865_X_6265.99_Y_7782.03_Z_2245.59	5250.55	5317.23	6917.27	fiber tracts
18865_X_6605.67_Y_8019.49_Z_2153.29	4990.67	5459.38	6707.52	fiber tracts
18865_X_7696.45_Y_2569.12_Z_3281.52	7720.25	1731.07	6120.62	fiber tracts
18865_X_8836.22_Y_6066.04_Z_1758.32	4199.7	3946.45	5298.2	fiber tracts
18865_X_9726.26_Y_7220.4_Z_1223.5	2480.7	4687.8	4576.67	fiber tracts
18866_X_11983.2_Y_5218.62_Z_3503.79	8632.9	5037.42	1677.03	fiber tracts
18866_X_2869.57_Y_4260.43_Z_3108.83	7065.1	4439.02	9627.78	fiber tracts
18866_X_4615_Y_2780.92_Z_2034.95	4358.98	3377.15	8128.7	fiber tracts
18866_X_5527.33_Y_4089.51_Z_1366.02	2512.3	5076.5	7390.98	fiber tracts
18867_X_10434.7_Y_3281.58_Z_2837.01	6908.62	1973.6	5395.88	fiber tracts
18867_X_12675.4_Y_2703.39_Z_3377.8	8197.62	1525.95	4076.18	fiber tracts
18867_X_13452.5_Y_2505.43_Z_3074.32	7419.4	1408.78	3559.6	fiber tracts
18867_X_9303.27_Y_3103.58_Z_2997.6	7316.58	1838.12	6047.12	fiber tracts
18868_X_11515.5_Y_7167.83_Z_2171.52	5680.83	4762.45	4353.45	fiber tracts
18868_X_11920_Y_7114.11_Z_2272.86	5915.27	4732.52	4100.35	fiber tracts
18868_X_13234.1_Y_7244.61_Z_2705.12	6877.23	4843	3213.98	fiber tracts
18868_X_13514.9_Y_7027.36_Z_2719.23	6919.8	4684.08	3037.1	fiber tracts
18868_X_13643.9_Y_6587.72_Z_2795.87	7127.8	4422.12	2983.2	fiber tracts
18868_X_14401.1_Y_3827.87_Z_3538.21	9271.12	2494.23	2414.55	fiber tracts
18868_X_14534.3_Y_3841.72_Z_3524.33	9232.5	2495.4	2325.32	fiber tracts
18868_X_4656.93_Y_6546.16_Z_2717.88	6694.15	4343.45	8341.5	fiber tracts
18868_X_4665.16_Y_6544.37_Z_2714.14	6686.77	4341.65	8336.12	fiber tracts
18868_X_5034.98_Y_6429.89_Z_2620.46	6524.35	4252.17	8093.17	fiber tracts
18868_X_5210.17_Y_6512.96_Z_2582.88	6454.7	4307.33	7982.73	fiber tracts
18868_X_5417.46_Y_5804.69_Z_2562.79	6478.4	3802.55	7821.52	fiber tracts
18868_X_5709.71_Y_2968_Z_3378.46	8606.95	1648.53	7726.88	fiber tracts
18868_X_6004.54_Y_6361.14_Z_3970.73	10033.7	4498.2	7760.23	fiber tracts
18868_X_6069.11_Y_8646.7_Z_1457.69	3101.32	5852.92	7547.02	fiber tracts
18868_X_6214.75_Y_8414.4_Z_1398.79	2959.2	5697.5	7449.52	fiber tracts
18868_X_8601.7_Y_3311.58_Z_2702.96	6915.33	1680.3	6005.48	fiber tracts
18869_X_10878.1_Y_3440.46_Z_2150.57	5972.25	3241.43	2420.45	fiber tracts
18869_X_6525.64_Y_2215.49_Z_2496.83	6300.45	1865.07	6197.73	fiber tracts
18869_X_6726.04_Y_2193.52_Z_2898.98	7325.6	1851.45	6057.3	fiber tracts
18869_X_7458.63_Y_2426.47_Z_2498.76	6360.55	2057.3	5569.23	fiber tracts
18869_X_7563.56_Y_2484.56_Z_2485.53	6336.55	2135.68	5500.92	fiber tracts
18872_X_10085_Y_2113.09_Z_3067.72	8711.8	2044.6	2673.62	fiber tracts
18872_X_10632.6_Y_2483.43_Z_3140.63	8931.88	2532.27	2166.5	fiber tracts
18872_X_2959.39_Y_2488.17_Z_2459.1	6364.2	2605.55	8709.25	fiber tracts
18872_X_3813.91_Y_1654.61_Z_3193.28	8502.25	1745.12	8232.85	fiber tracts
18872_X_4200.27_Y_2758.46_Z_3494.66	9301.3	3257.93	7988.38	fiber tracts
18872_X_4219.18_Y_2748.08_Z_3438.72	9150.1	3234.3	7944.55	fiber tracts
18872_X_4357.17_Y_3351.46_Z_1543.82	4087.95	3251.95	7254.33	fiber tracts
18872_X_4881.97_Y_1374.39_Z_3085.87	8338.38	1169.65	7216.8	fiber tracts
18872_X_5019.78_Y_2040.01_Z_2383.43	6351.48	1716.78	6918.62	fiber tracts
18872_X_5336.47_Y_2248.55_Z_2144	5742.15	1889.68	6574.25	fiber tracts
18872_X_7473.47_Y_5800.9_Z_2543.41	6762.75	6282.38	4675.95	fiber tracts
18872_X_7891.14_Y_3771.3_Z_1292.37	3574.93	3500.25	4193.02	fiber tracts
18872_X_8247.49_Y_3524.14_Z_1424.13	4034.3	3254.9	3953.12	fiber tracts
18872_X_8850.45_Y_4954.47_Z_2584.55	7096.8	5112.73	3661.12	fiber tracts
18872_X_8945.49_Y_4784.75_Z_3394.74	9170.47	5377.52	3567.3	fiber tracts
18872_X_8955.85_Y_1712.3_Z_2958.36	8317.22	1410.38	3687.02	fiber tracts
18872_X_9148.43_Y_4171.76_Z_2198.92	6272.92	4053.7	3426.75	fiber tracts
18872_X_9171.91_Y_2966.44_Z_3293	9172.92	3198	3465.77	fiber tracts
18872_X_9225.21_Y_4751.42_Z_2722.84	7459.77	4941.12	3382.4	fiber tracts
18872_X_9504.95_Y_1853.79_Z_3053.05	8642.45	1689.82	3208.15	fiber tracts
18872_X_9545.83_Y_3808.42_Z_1635.69	4596.7	3611.45	2852.73	fiber tracts
18872_X_9589.77_Y_1878.11_Z_3039.46	8606.9	1716.28	3128.6	fiber tracts
18872_X_9656.23_Y_4704.75_Z_2705.68	7431.05	4858.35	2998	fiber tracts
18872_X_9912.5_Y_2315.73_Z_3258.87	9237.58	2415.15	2854.43	fiber tracts
18872_X_9991.23_Y_2055.06_Z_3138.01	8919.38	2018.85	2772.82	fiber tracts
191797_X_1959.81_Y_9840.85_Z_3222.31	8295.38	1418.05	7547.17	fiber tracts
191797_X_1972.16_Y_9993.48_Z_3065.8	7844.52	1395.38	7670.1	fiber tracts
191797_X_2021.35_Y_9572.38_Z_3163.63	8117.62	1455.9	7315.2	fiber tracts
191797_X_2039.01_Y_9615.31_Z_2885.02	7295.83	1375.03	7344.67	fiber tracts
191797_X_2093.98_Y_5961_Z_2993.45	7506.15	1262.03	4341.1	fiber tracts
191797_X_2094.21_Y_9574.9_Z_2835.02	7149.65	1419.62	7310.02	fiber tracts
191797_X_2113.73_Y_8956.46_Z_2889.21	7284.85	1406.57	6789.73	fiber tracts
191797_X_2171.3_Y_5682.31_Z_3151.96	7993.48	1413.03	4120.02	fiber tracts
191797_X_2206.78_Y_5457.99_Z_2870.94	7134.33	1312.72	3934.05	fiber tracts
191797_X_2223.15_Y_9957.19_Z_2802.6	7078	1586.32	7636.77	fiber tracts
191797_X_2233.21_Y_6100.06_Z_3033.49	7628.73	1413.1	4466.12	fiber tracts
191797_X_2266.13_Y_10138.2_Z_2818.25	7132.48	1654.97	7793.33	fiber tracts
191797_X_2309.65_Y_6374.14_Z_2943.51	7361.92	1451	4687.85	fiber tracts
191797_X_2320.96_Y_6278.01_Z_3006.76	7553.52	1486.95	4615.83	fiber tracts
191797_X_2337.74_Y_9067.18_Z_2700.56	6761.27	1611.5	6875.4	fiber tracts
191797_X_2341.18_Y_4864.29_Z_3311.15	8455.1	1652.65	3436.98	fiber tracts
191797_X_2348.15_Y_6388.44_Z_2791.03	6911.5	1436.38	4693.35	fiber tracts
191797_X_2348.73_Y_4544.65_Z_3218.91	8179.4	1616.2	3171.4	fiber tracts
191797_X_2357.91_Y_4511.52_Z_3209.66	8150.9	1620.57	3144.38	fiber tracts
191797_X_2360.14_Y_6319.81_Z_2968.74	7438.25	1507.75	4650.65	fiber tracts
191797_X_2380.43_Y_9111.06_Z_2662.38	6660.38	1654.72	6909.35	fiber tracts
191797_X_2450.45_Y_6390.81_Z_2689.92	6632.35	1507.47	4700.85	fiber tracts
191797_X_2475.17_Y_4315.03_Z_3134.9	7923.75	1696.88	2989	fiber tracts
191797_X_2552.27_Y_4567.11_Z_2901.06	7239.45	1652.22	3217.95	fiber tracts
191797_X_2655.71_Y_4319.14_Z_2939.73	7356.3	1769.97	3011.65	fiber tracts
191797_X_2685.78_Y_5399.68_Z_2653.41	6549.42	1687.88	3928.15	fiber tracts
191797_X_2716.24_Y_5479.91_Z_2643.35	6524.75	1712.95	3998.43	fiber tracts
191797_X_2819.67_Y_3788.86_Z_3465.55	8870.62	2206.02	2533.68	fiber tracts
191797_X_3283.74_Y_12131.5_Z_3576.51	9273.67	3081.18	9538.47	fiber tracts
191797_X_4707.83_Y_7091.16_Z_1654.11	4256.83	3822.38	5287.5	fiber tracts
191797_X_4708.85_Y_7355.34_Z_1676.52	4359.92	3856.95	5473.23	fiber tracts
191797_X_6487.11_Y_5802.1_Z_3903.42	9767.83	6203.8	4073.1	fiber tracts
191798_X_1698.5_Y_9419.95_Z_3239.84	7789.77	1268.68	7432.15	fiber tracts
191798_X_1731.14_Y_9786.04_Z_3252.95	7800.77	1352.45	7738.9	fiber tracts
191798_X_1737.82_Y_9795.65_Z_3145.02	7508.6	1358.25	7719.3	fiber tracts
191798_X_1754.36_Y_8818.28_Z_3014.27	7244.2	1268.95	6881.38	fiber tracts
191798_X_1764.95_Y_8970.27_Z_2929.76	7012.92	1300.75	6984.45	fiber tracts
191798_X_1802.11_Y_9961.19_Z_3319.98	7974.15	1455.5	7904.17	fiber tracts
191798_X_1839.27_Y_8963.8_Z_3287.48	7965.85	1370.18	7053.58	fiber tracts
191798_X_1843.71_Y_9761.87_Z_2941.07	6988.75	1479.7	7641.83	fiber tracts
191798_X_1848.71_Y_10060.5_Z_3379.26	8133.6	1521.95	8006.73	fiber tracts
191798_X_1877.16_Y_8799.18_Z_3182.33	7700.52	1390.35	6893.65	fiber tracts
191798_X_1918.7_Y_10384.4_Z_3213.71	7667.38	1645.03	8238.5	fiber tracts
191798_X_1923.72_Y_5619.83_Z_3055.79	7695.73	1214.57	4253.95	fiber tracts
191798_X_1931.58_Y_8532.51_Z_3021.68	7309.2	1427.15	6635.33	fiber tracts
191798_X_1934.97_Y_8510.52_Z_2875.71	6935.12	1438.8	6579.8	fiber tracts
191798_X_1945.27_Y_5460.53_Z_3067.47	7737.58	1229.38	4117.58	fiber tracts
191798_X_1994.53_Y_6125.4_Z_2930.25	7309.62	1320.45	4656.48	fiber tracts
191798_X_2037.16_Y_4960.16_Z_2982.48	7540.65	1294.5	3659.93	fiber tracts
191798_X_2074.95_Y_8327.37_Z_2874.11	6969.33	1567.78	6415.75	fiber tracts
191798_X_2139.96_Y_8258.1_Z_2829.96	6873.38	1634.2	6340.95	fiber tracts
191798_X_2147.25_Y_4632.11_Z_3058.64	7789.3	1399.88	3368.15	fiber tracts
191798_X_2162.08_Y_6074.57_Z_3033.72	7617.67	1491.45	4623.9	fiber tracts
191798_X_2202.47_Y_4668.52_Z_3200.69	8197.15	1471.1	3411.7	fiber tracts
191798_X_2217.85_Y_8330.27_Z_3034.44	7399.42	1696.2	6446.98	fiber tracts
191798_X_2219.19_Y_6081.94_Z_3055.41	7682.48	1552.57	4629.83	fiber tracts
191798_X_2223.25_Y_6343.9_Z_2616.57	6489.38	1615.03	4771.67	fiber tracts
191798_X_2225.11_Y_6058.28_Z_2589.87	6434.65	1600.35	4536.25	fiber tracts
191798_X_2239.76_Y_11076.8_Z_3370.79	8092.48	2102.93	8896.5	fiber tracts
191798_X_2241.67_Y_6381.81_Z_2623.42	6507.92	1635.32	4801.9	fiber tracts
191798_X_2325.61_Y_6775.84_Z_2827.11	7032.1	1721.57	5151.67	fiber tracts
191798_X_2327.89_Y_4290.86_Z_3100.55	7947.88	1580.45	3049.52	fiber tracts
191798_X_2329.9_Y_6702.34_Z_2677.15	6642.08	1742.12	5061.42	fiber tracts
191798_X_2405.62_Y_6338.08_Z_3018.93	7585.55	1758.8	4831.27	fiber tracts
191798_X_2453.37_Y_4096.28_Z_3202.15	8271.9	1715.47	2869.5	fiber tracts
191798_X_2466.03_Y_6472.22_Z_3022.35	7589.4	1830.7	4939.58	fiber tracts
191798_X_2948.35_Y_7511.73_Z_2032.48	5124.67	2768.6	5532.67	fiber tracts
191798_X_3230.09_Y_7485.09_Z_1787.59	4568.3	3193.4	5450.2	fiber tracts
191798_X_3371.61_Y_7647.08_Z_1769.11	4547.98	3359.57	5545.4	fiber tracts
191798_X_3618.62_Y_7546.33_Z_1663	4312.2	3675.27	5445.05	fiber tracts
191798_X_3643.98_Y_8904.29_Z_2282.97	5823.15	3449.15	6465.83	fiber tracts
191798_X_3701.74_Y_6989.37_Z_2078.44	5517.05	3475.73	5223.92	fiber tracts
191798_X_3707.34_Y_7086.1_Z_2003.31	5339.55	3534.1	5274.77	fiber tracts
191798_X_3763.22_Y_7640.95_Z_1634.97	4244.8	3851.2	5492.12	fiber tracts
191798_X_4257.58_Y_8330.46_Z_1997.46	5306.08	4210.92	5978.2	fiber tracts
191798_X_4372.23_Y_12306.4_Z_3590.85	8670.15	4473.38	9902.22	fiber tracts
191798_X_4463.37_Y_8779.14_Z_4051.14	10272.1	4062.55	6904.42	fiber tracts
191798_X_5293.71_Y_6583.06_Z_1681.03	4538.33	5291.88	4633.48	fiber tracts
191798_X_5537.77_Y_6899.81_Z_2659.72	6975.1	5239	5043.62	fiber tracts
191798_X_6594.33_Y_9280.92_Z_3830.64	9743	6371.55	7068.9	fiber tracts
191798_X_6677.22_Y_5924.56_Z_3680.93	9644.65	6239.3	4253.75	fiber tracts
191798_X_6901.03_Y_6198.71_Z_3787.64	9887.72	6449.25	4466.92	fiber tracts
191798_X_7099.05_Y_9646.07_Z_4045.27	10258.2	6887.8	7399.3	fiber tracts
191799_X_2199.94_Y_8498.17_Z_3249.09	7395.95	1183.97	6787.27	fiber tracts
191799_X_2217.1_Y_9390.79_Z_3512.87	8178	1285.6	7583.35	fiber tracts
191799_X_2243.55_Y_8583.45_Z_3295.82	7539.1	1222.25	6853.17	fiber tracts
191799_X_2284.51_Y_8512.64_Z_3278.53	7498.52	1253.97	6784.38	fiber tracts
191799_X_2340.05_Y_10104.3_Z_3589.45	8434.5	1565.85	8184.55	fiber tracts
191799_X_2369.33_Y_10624.7_Z_3272.34	7579.95	1880.78	8588.3	fiber tracts
191799_X_2372.44_Y_8218.82_Z_2992.89	6728.02	1411.03	6501.7	fiber tracts
191799_X_2431.11_Y_10529_Z_3189.29	7358.6	1951.53	8476.28	fiber tracts
191799_X_2518.63_Y_8168.54_Z_3161.57	7214.42	1450.3	6442.98	fiber tracts
191799_X_2569.06_Y_8436.83_Z_3388.41	7846.67	1469.9	6678.35	fiber tracts
191799_X_2574.48_Y_8044.72_Z_2933.47	6613.17	1590.15	6313.83	fiber tracts
191799_X_2712.49_Y_10693.7_Z_3775.21	9037.3	2028.22	8631.15	fiber tracts
191799_X_2770.63_Y_7923.33_Z_3131.6	7183.95	1636.97	6192.85	fiber tracts
191799_X_2844.66_Y_5875.96_Z_3283.12	7503.45	1216.9	4542.45	fiber tracts
191799_X_2873.67_Y_7728.87_Z_3007.97	6880.4	1744.25	6012.9	fiber tracts
191799_X_2966.33_Y_5745.35_Z_3306.95	7600.23	1298.2	4416.65	fiber tracts
191799_X_2983.59_Y_6465.06_Z_2902.04	6563.83	1640.6	5004.67	fiber tracts
191799_X_3042.75_Y_6180.29_Z_3212.07	7374.55	1481.9	4767.95	fiber tracts
191799_X_3240.59_Y_11839.8_Z_3710.68	8949.22	2854.75	9515.38	fiber tracts
191799_X_3334.85_Y_4681.97_Z_3461.59	8082.17	1429.45	3453.25	fiber tracts
191799_X_3812.71_Y_8059.41_Z_1881.41	4492.35	3464.35	5985.27	fiber tracts
191799_X_3894.92_Y_7745.23_Z_1859.85	4426.8	3482.3	5763.6	fiber tracts
191799_X_4106.61_Y_8307.83_Z_2173.81	5391.23	3583.65	6077.67	fiber tracts
191799_X_5461.99_Y_8654.16_Z_4036.9	10080.9	4117.75	6492.65	fiber tracts
191799_X_6907.15_Y_10270.7_Z_4992.54	12736.8	5453.73	7855.02	fiber tracts
191799_X_7104.54_Y_9710.44_Z_3753.23	9619.78	6091	7049.17	fiber tracts
191799_X_8004.9_Y_6342.09_Z_3973.42	10348.8	6126.45	4045.3	fiber tracts
191799_X_8314.43_Y_5939.95_Z_5034.83	13058.9	5875.75	3574.05	fiber tracts
191813_X_2563.71_Y_10839.2_Z_2540.71	6305.7	2741.27	8626.62	fiber tracts
191813_X_3407.12_Y_10697.3_Z_1699	4198.27	4019.02	8272.95	fiber tracts
191813_X_3615.97_Y_10972_Z_1761.86	4349.42	4277.75	8472.47	fiber tracts
191813_X_5847.87_Y_3191.38_Z_2936.75	7479.38	3990.6	1683.32	fiber tracts
192334_X_4458.42_Y_7396.12_Z_3047.86	7194.42	3515.55	5393.67	fiber tracts
192334_X_4569.6_Y_7618.93_Z_4014.92	9726.7	4145.05	5579.7	fiber tracts
192337_X_5233.59_Y_14742.5_Z_4565	11330.3	4032.9	8600.4	fiber tracts
192341_X_3166.39_Y_3438.15_Z_2616.93	6358.7	2982.98	2363.23	fiber tracts
192341_X_3205.02_Y_3427_Z_2621.39	6367.3	3022.6	2355.52	fiber tracts
192341_X_3271.73_Y_3706.77_Z_2364.13	5732.52	3042.32	2570.3	fiber tracts
192346_X_1837.19_Y_5676.31_Z_3411.34	7936.65	1319.4	3548.77	fiber tracts
192346_X_1870.1_Y_5244.22_Z_3518.59	8152.08	1513.57	3165.3	fiber tracts
192346_X_1993.41_Y_4787.6_Z_3694.33	8540.67	1884.95	2732.43	fiber tracts
192346_X_2020.22_Y_5477.84_Z_3210.44	7341.15	1429.05	3498.3	fiber tracts
192346_X_2037.66_Y_6636.68_Z_3129.33	7307.05	1197.18	4425.8	fiber tracts
192346_X_2086.9_Y_5405.7_Z_3175.87	7230.4	1497.25	3463.1	fiber tracts
192346_X_2111.2_Y_4783.8_Z_3369.72	7634.67	1783.57	2894.3	fiber tracts
192346_X_2203.34_Y_6975.6_Z_3095.46	7250.65	1319.32	4711.45	fiber tracts
192346_X_2339.21_Y_11046.7_Z_3293.09	8225.05	1402.78	7811.02	fiber tracts
192346_X_2407.31_Y_11213.7_Z_3199.72	7983.92	1412.55	7982.2	fiber tracts
192346_X_2429.18_Y_11327.7_Z_3242.52	8110.45	1462.62	8076.42	fiber tracts
192346_X_2456.3_Y_10983.5_Z_3047.51	7543.9	1368.03	7824.5	fiber tracts
192346_X_2697.56_Y_7033.98_Z_2828.54	6548.6	1734.18	4902.45	fiber tracts
192346_X_2813.21_Y_11274.5_Z_2917.54	7190.02	1686.97	8179.12	fiber tracts
192346_X_2852.71_Y_11582.5_Z_2992.97	7415.35	1765.6	8436.95	fiber tracts
192346_X_3038.76_Y_11646_Z_2964.98	7333.02	1966.03	8524.62	fiber tracts
192346_X_3865.33_Y_8003.59_Z_2245.27	5256.83	2832.02	5825.55	fiber tracts
192346_X_3974.2_Y_8042.41_Z_2195.29	5144.5	2939.68	5866.38	fiber tracts
192346_X_4069.52_Y_8206.8_Z_2115.38	4957.5	3001.62	5998.75	fiber tracts
192346_X_5412.76_Y_3372.89_Z_3474.87	7228.75	5522.3	1892.12	fiber tracts
192346_X_5565.56_Y_7197.42_Z_3118.72	7112.45	5242.58	5169.6	fiber tracts
192346_X_5699.37_Y_7172.1_Z_3066.75	6968.88	5364.23	5173.4	fiber tracts
192346_X_6427.43_Y_12365.9_Z_3106.14	7264.45	5539.65	9468.78	fiber tracts
192348_X_1902.39_Y_10305.2_Z_3447.39	7686.23	1276.53	7652.12	fiber tracts
192348_X_1916.82_Y_10566_Z_3661.78	8230.85	1372.53	7887.52	fiber tracts
192348_X_1972.86_Y_10882.7_Z_3495.11	7811.8	1501.97	8163.9	fiber tracts
192348_X_2029.75_Y_9683.38_Z_3240.15	7171.62	1264.88	7132.52	fiber tracts
192348_X_2035.83_Y_11147_Z_3662.79	8249.45	1640	8404.72	fiber tracts
192348_X_2150.89_Y_11439.8_Z_3681.3	8302.75	1831.75	8671.2	fiber tracts
192348_X_2216.06_Y_11531_Z_3775.94	8550.47	1927.6	8755.62	fiber tracts
192348_X_2223.99_Y_11552.1_Z_3590.34	8074.58	1938.4	8766.2	fiber tracts
192348_X_2256.05_Y_11602.2_Z_3758.6	8507.3	1985.2	8818.42	fiber tracts
192348_X_2319.26_Y_9161.5_Z_3379.83	7533.83	1521.07	6697.88	fiber tracts
192348_X_2344.87_Y_11753.9_Z_3727.38	8432.45	2113.43	8949.38	fiber tracts
192348_X_2389.7_Y_5629.65_Z_3605.29	8191.98	1329.03	3940.5	fiber tracts
192348_X_2408.42_Y_6392.69_Z_3157.25	7030.92	1299.57	4583.73	fiber tracts
192348_X_2473.23_Y_12005_Z_3728.8	8440.55	2295.32	9168.55	fiber tracts
192348_X_2526.77_Y_12042.4_Z_3714.24	8404.25	2361.68	9196.28	fiber tracts
192348_X_2539.77_Y_5674.36_Z_3094.51	6875.02	1450.7	3998.88	fiber tracts
192348_X_2684.58_Y_4824.58_Z_3323.66	7451.52	1641.15	3239.8	fiber tracts
192348_X_2698.46_Y_4818.69_Z_3342.01	7499.52	1658.32	3231.52	fiber tracts
192348_X_2825.04_Y_4339.52_Z_3662.97	8354.58	1839.62	2755.35	fiber tracts
192348_X_2853.07_Y_4474.68_Z_3795.41	8706.12	1899.47	2860.48	fiber tracts
192348_X_3505.15_Y_12631.2_Z_4071.27	9259.92	3420.35	9674.65	fiber tracts
192348_X_3819.72_Y_8451.94_Z_1989.68	4439.3	3467.4	5955.27	fiber tracts
192348_X_4166.26_Y_8730.02_Z_1877.66	4173.5	3908.02	6105.58	fiber tracts
192348_X_4242.5_Y_7657.32_Z_1930.07	4284.9	3845.52	5389.8	fiber tracts
192348_X_5287.17_Y_5234.21_Z_3737.95	8522.7	4604.02	3375.05	fiber tracts
192348_X_6732.43_Y_6186.58_Z_4074.01	9395.45	6266.12	3848.35	fiber tracts
192349_X_2107.96_Y_5356.53_Z_3387.25	8113.73	1387.15	3709.02	fiber tracts
192349_X_2155.4_Y_5302.89_Z_3430.58	8227.83	1475.57	3669.3	fiber tracts
192349_X_2309.48_Y_4434.04_Z_3440.11	8137.92	1804.38	2871.52	fiber tracts
192349_X_2319.9_Y_6245.62_Z_3267.36	7866.35	1395.88	4510.67	fiber tracts
192349_X_2503.16_Y_4387.49_Z_3108.78	7297.8	1757.05	3019.6	fiber tracts
192349_X_2507.25_Y_6534.91_Z_3182.39	7678.98	1530.78	4764.1	fiber tracts
192349_X_2551.67_Y_9631.8_Z_3104.67	7406.08	1146.82	6716.73	fiber tracts
192349_X_2553.47_Y_6599.19_Z_3175.23	7665.45	1568.53	4821.27	fiber tracts
192349_X_2766.8_Y_10249.7_Z_3071.15	7405.27	1387.62	7392.52	fiber tracts
192349_X_2892.49_Y_7132_Z_3031.14	7365.4	1803.8	5218.65	fiber tracts
192349_X_2895.67_Y_10432.6_Z_3034.25	7339.8	1511.53	7665.05	fiber tracts
192349_X_3006.04_Y_8898.64_Z_2730.98	6523.35	1609.97	6492.4	fiber tracts
192349_X_3115.41_Y_8865.43_Z_2690.48	6447.33	1713.75	6500.75	fiber tracts
192349_X_3274.89_Y_11071.3_Z_3101.49	7462.75	1897.9	8541.9	fiber tracts
192349_X_3327.55_Y_10998.8_Z_3038.27	7328.52	1944.5	8459.72	fiber tracts
192349_X_3428.09_Y_11529_Z_3473.88	8612.83	2280.95	9042.58	fiber tracts
192349_X_3516.85_Y_11616.8_Z_3362.71	8186.92	2289.88	9200.5	fiber tracts
192349_X_4086.36_Y_2859.76_Z_3161.61	7539.3	3912.02	1735.38	fiber tracts
192349_X_4254.41_Y_7231.37_Z_1885.34	4655.55	3156.57	5520.62	fiber tracts
192349_X_4421.59_Y_7749.63_Z_1828.59	4459.05	3315.8	5797.5	fiber tracts
192349_X_4479.72_Y_7052.15_Z_1775.1	4327.5	3401.62	5492.83	fiber tracts
192349_X_4608.03_Y_2674.36_Z_3194.64	7532.25	4399.33	1672.4	fiber tracts
192349_X_4656.45_Y_7624.97_Z_1784.93	4339.75	3560.9	5789.1	fiber tracts
192349_X_5044.87_Y_9791.44_Z_4469.67	10922.6	4083.9	7423.12	fiber tracts
192349_X_5691.33_Y_2548.08_Z_3176.88	7406.62	5407.45	1608.6	fiber tracts
194060_X_3608.31_Y_10901.3_Z_3682.29	8960.2	3484.15	7979.1	fiber tracts
194062_X_2225.34_Y_6810.94_Z_2783.16	7000.95	1190.8	4896.4	fiber tracts
194062_X_6193.65_Y_9836.25_Z_3390.84	8641.25	5393.12	7810.52	fiber tracts
194064_X_6514.12_Y_10118.4_Z_2437.65	6415.83	6428.08	7369.62	fiber tracts
194064_X_6816.98_Y_8206.16_Z_3693.58	9510.72	6359.52	5491.58	fiber tracts
194069_X_2334.38_Y_9726.23_Z_3519.15	8499.97	1362.38	7288.83	fiber tracts
194069_X_2927.53_Y_11730.5_Z_3932.51	9385.28	2597.9	9066.1	fiber tracts
194069_X_2975.03_Y_11618.4_Z_3909.5	9327.88	2627.23	8950.35	fiber tracts
194069_X_3022.71_Y_6660.81_Z_3163.55	7749.62	1605.18	4763.73	fiber tracts
194069_X_3024.2_Y_6526.37_Z_3266.72	8019.67	1622.82	4664.77	fiber tracts
194069_X_3554.2_Y_12752.3_Z_3639.96	8486.22	3366.7	9847.03	fiber tracts
194069_X_3637.6_Y_3987.1_Z_3542.25	8770.78	2114.2	2477.93	fiber tracts
194069_X_4993.51_Y_3335.92_Z_3794.28	9336.92	3537.45	1685.65	fiber tracts
194069_X_5451.12_Y_3183.81_Z_3683.08	9013.45	3977.85	1495.03	fiber tracts
194072_X_2042.94_Y_6196.35_Z_3270.45	8355.78	1231.72	4164.23	fiber tracts
194072_X_2927.68_Y_9104.16_Z_3030.52	7935.25	1677.32	6617.62	fiber tracts
194072_X_3108.32_Y_8697.53_Z_2907.95	7687.5	1970.9	6339.2	fiber tracts
194072_X_3174.7_Y_10769.1_Z_3425.57	9086.55	1732.43	8039.25	fiber tracts
194072_X_3296.2_Y_10626.3_Z_3395.44	9023.92	1880.95	7939.27	fiber tracts
194073_X_5729.59_Y_10368.1_Z_2246.86	5346.02	5750.1	8737.65	fiber tracts
194075_X_3630.05_Y_11219.6_Z_1851.53	4458.6	4254.05	8610.8	fiber tracts
194080_X_4535.29_Y_10500.5_Z_4030.33	9573.67	4364.75	7971.02	fiber tracts
194080_X_6520.34_Y_4610.16_Z_3247.95	7457.95	4717.35	3173.3	fiber tracts
194080_X_6556.85_Y_4561.26_Z_3276.43	7511.8	4749.45	3118.93	fiber tracts
194081_X_2363.2_Y_6082.63_Z_3378.2	8006.83	1452.2	4437.1	fiber tracts
194081_X_2476.36_Y_5165.23_Z_2953.99	6892.75	1637.28	3608.62	fiber tracts
194081_X_6750.28_Y_9384.26_Z_4106.57	9634.67	6314.42	7634.05	fiber tracts
196463_X_2309.65_Y_6387.2_Z_3908.75	7129.55	1382.7	4170.95	fiber tracts
196463_X_3256.01_Y_5284.76_Z_3844.89	7116.15	2809.2	3475.5	fiber tracts
196463_X_3257.84_Y_5279.61_Z_3844.89	7113	2812.05	3472	fiber tracts
196463_X_4537.61_Y_3133.07_Z_4042.33	7675.8	4350.77	1689.95	fiber tracts
196463_X_4688.97_Y_9979.71_Z_2840.27	5623.33	3989.18	7069.67	fiber tracts
196463_X_5592.43_Y_5290.04_Z_2857.24	5349.27	5569.8	3805.52	fiber tracts
196463_X_5813.53_Y_4859.88_Z_2921.89	5428.48	5833.98	3432.82	fiber tracts
196464_X_4359.37_Y_10997.3_Z_3119.45	7001.23	3189.55	7910.33	fiber tracts
196465_X_5881.66_Y_10734.1_Z_4300.98	7799.6	3789.2	7786.98	fiber tracts
196465_X_6006.4_Y_3104.98_Z_4202.16	7632.48	4154.73	1759.45	fiber tracts
196465_X_6247.69_Y_12938.6_Z_4128.82	7446	4176.67	9683.47	fiber tracts
196465_X_6642.92_Y_10917.7_Z_3873.91	7047.73	4659.92	7912.5	fiber tracts
196466_X_4635.73_Y_11303_Z_3962.84	7395.35	2852.35	8084.8	fiber tracts
196466_X_4868.39_Y_5033.1_Z_3881.44	7073.6	4309.42	3227.9	fiber tracts
196468_X_3887.14_Y_5640.43_Z_3124.16	7651.85	2741.6	4089	fiber tracts
196470_X_5988.57_Y_11342.7_Z_2625.16	6292.05	5379.27	9175.28	fiber tracts
196470_X_5996.13_Y_9140.11_Z_2084.06	5307.35	5483.48	7181.67	fiber tracts
196470_X_6230.23_Y_11212.7_Z_2585.85	6220.15	5626.45	9065.95	fiber tracts
196471_X_5065.5_Y_12178.4_Z_2678.37	6181.9	4943.2	9374.65	fiber tracts
196474_X_3400.22_Y_3323.11_Z_2973.58	7112.48	3238.65	2075.23	fiber tracts
196474_X_3701.56_Y_2993.36_Z_3060.1	7263.08	3592.25	1771.2	fiber tracts
196474_X_4433.61_Y_5598.04_Z_2192.08	5694.88	4157.58	4356.9	fiber tracts
196476_X_3671.53_Y_11025.6_Z_2059.12	4913.75	3486.6	8666.3	fiber tracts
196476_X_3728.41_Y_10362_Z_1802.48	4221.7	3541.07	8203.83	fiber tracts
196476_X_4017.98_Y_10142_Z_1707.36	4010.5	3835.68	8056.38	fiber tracts
196476_X_4089.52_Y_4334.69_Z_2011.38	4266.27	3612.4	3181.15	fiber tracts
196476_X_4523.35_Y_4495.48_Z_1884.42	3995.23	4074.32	3269	fiber tracts
196476_X_4818.52_Y_12229.5_Z_2668.71	6381.42	4496.38	9524.12	fiber tracts
196476_X_5129.44_Y_3494.35_Z_2319.5	4930.45	4497.67	2365.57	fiber tracts
196476_X_5227.42_Y_3036.66_Z_2863.38	6142.23	4400.75	1907.15	fiber tracts
196477_X_4578.5_Y_3201.94_Z_2718.92	6622.8	3482.45	2052	fiber tracts
196477_X_4630.77_Y_3746.64_Z_2215.58	5362.27	3470.4	2522.98	fiber tracts
196477_X_5910.55_Y_11727.8_Z_2047.92	4995.1	4689.27	9058.05	fiber tracts
196478_X_2912.79_Y_7120.87_Z_2743.74	6702.27	1365.78	4820.6	fiber tracts
196478_X_3331.78_Y_7542.61_Z_2830.77	6969.62	1824.5	5197.42	fiber tracts
196478_X_3849.33_Y_6926.11_Z_2184.85	5315.08	2184.88	4873.83	fiber tracts
196478_X_5340.28_Y_3987.79_Z_2362.3	5083.58	3732.12	2476.9	fiber tracts
196478_X_5468.12_Y_10360.1_Z_1664.81	4055.52	3538.43	7907.67	fiber tracts
196478_X_6020.61_Y_12604.3_Z_2655.12	6435.25	4313.5	9518.33	fiber tracts
196478_X_7132.83_Y_11276.8_Z_2023.03	4796.05	5191.4	8716.65	fiber tracts
201582_X_5643.89_Y_10947.8_Z_3608.17	7473.75	1253.5	4439.62	fiber tracts
201582_X_5883.74_Y_10906.7_Z_3932.49	8381.62	1412.72	4332	fiber tracts
201582_X_5884.8_Y_9988.73_Z_3995.65	8489.88	1539.28	3502.5	fiber tracts
201582_X_6127.97_Y_12776_Z_3464.64	7327.38	1606.78	5972	fiber tracts
201582_X_6421.84_Y_14229.4_Z_3875.93	8442	1684.7	7073.85	fiber tracts
201582_X_6795.38_Y_10139.7_Z_2056.63	3786.02	3793.75	4058.45	fiber tracts
201582_X_8042.58_Y_13900.1_Z_5307.68	12392.8	2895.32	6905.52	fiber tracts
201582_X_8652.17_Y_9650.17_Z_3170.45	6911.62	4833.7	3555.27	fiber tracts
201584_X_3675.05_Y_8838.9_Z_3889.11	7547.2	1608.5	6685.67	fiber tracts
201584_X_3880.84_Y_7167.71_Z_3902.58	7571.12	1844.28	5367	fiber tracts
201584_X_3990.41_Y_7114.57_Z_3890.11	7553.4	1989	5332.88	fiber tracts
201590_X_6121.11_Y_9579.31_Z_3282.15	8164.98	5773.15	7292.65	fiber tracts
201590_X_6126.43_Y_9556.78_Z_3272.25	8143.25	5768.08	7270.67	fiber tracts
201590_X_7963.66_Y_8801.34_Z_5081.04	12531.1	7342.55	6245.02	fiber tracts
201598_X_8416.49_Y_5505.07_Z_2412.58	5764.25	5258.95	5170.95	fiber tracts
201606_X_3912.28_Y_9035.48_Z_2277.47	5656.08	5764.02	8770.88	fiber tracts
211541_X_1997.83_Y_5350.52_Z_3190.09	7962.5	3849.07	1612.15	fiber tracts
211541_X_2965.67_Y_6637.77_Z_2943.82	7161.12	2601.5	2537.88	fiber tracts
211541_X_3053.59_Y_6744.86_Z_2938.61	7104.73	2433.3	2585.62	fiber tracts
211541_X_3474.7_Y_6819.28_Z_2848.38	6883.48	2381.85	2993.85	fiber tracts
211541_X_3504.41_Y_3031.79_Z_2148.97	5042.33	5720.62	2815.98	fiber tracts
211541_X_4032.16_Y_7116.99_Z_2797.73	6761.73	2008.68	3432.82	fiber tracts
211541_X_5358.13_Y_4157.54_Z_3545.3	8653.47	5190.17	4728.17	fiber tracts
211541_X_5508.88_Y_7492.06_Z_2903.76	7054.08	1693.97	4973.73	fiber tracts
211541_X_7566.2_Y_7025.48_Z_2670.65	6576.27	1895.35	6263.02	fiber tracts
236174_X_5748.72_Y_3570.95_Z_3088.83	7513.62	4056.48	1680.47	fiber tracts
236174_X_6358.18_Y_4424.56_Z_1983.83	4999.83	4696.15	2384.23	fiber tracts
236174_X_7613.46_Y_13030.4_Z_1813.8	4973	4829.05	8986.15	fiber tracts
236174_X_8556.38_Y_13892.5_Z_2605.07	6729.83	5443.42	9655.97	fiber tracts
192337_X_7348.53_Y_5606.83_Z_4197.06	10318	4612.23	2625.82	FL
192337_X_8224.83_Y_5997.37_Z_4134.32	10209.1	5322.9	2822.85	FL
194080_X_6508.34_Y_4898.6_Z_4694.09	11017.9	4998.33	2790.3	FL
17539_X_11687.5_Y_1933.02_Z_1129.62	1956.82	2633.05	4324.4	FRP
182712_X_4236.93_Y_10686.8_Z_880.544	1954.38	2824.85	6555.17	FRP
182722_X_5696.73_Y_7614.56_Z_1081.91	2718.43	2867.4	4329.35	FRP
18453_X_7211.5_Y_4853.55_Z_829.676	2077.12	2666	4377.67	FRP
18454_X_8083.3_Y_2589.32_Z_1132.15	1910.7	2592.57	6247.9	FRP
18469_X_5367.34_Y_12587.5_Z_947.097	1940.38	2868.7	5068.7	FRP
18469_X_5520.85_Y_12999_Z_951.617	1962.82	2966.18	5298.42	FRP
18469_X_5927.35_Y_16370.7_Z_918.1	1967.05	3147.4	7258.85	FRP
18868_X_7291.7_Y_4402.63_Z_1110.97	2262.75	2796.9	6752.1	FRP
18872_X_4311.34_Y_3199.22_Z_1072.64	2387.43	3083.9	7275.25	FRP
18872_X_4872.86_Y_2951.79_Z_1182.06	2817.6	2752.98	6792.98	FRP
18872_X_5181.8_Y_2856.25_Z_1040.02	2372.55	2660.62	6483.52	FRP
18872_X_5305.88_Y_2879.85_Z_1030.56	2352.25	2685.55	6369.6	FRP
18872_X_7178.76_Y_2970_Z_986.146	2447.12	2655.88	4733.88	FRP
191798_X_2398.46_Y_6211.21_Z_1184.41	2556.05	2741.55	4195.95	FRP
191798_X_2637.91_Y_6034.62_Z_1182.3	2596.18	2991.45	4015.93	FRP
191799_X_3511.35_Y_5718.71_Z_1367.05	2607.77	3058.2	4101.05	FRP
192349_X_4365.96_Y_9252.66_Z_1073.95	2105.23	3140.85	7375.92	FRP
194072_X_1999.73_Y_6697.63_Z_911.664	2025.1	2637.07	4900.25	FRP
194072_X_2500.16_Y_8175.03_Z_875.554	2071.57	2897.95	6203.98	FRP
194072_X_2671.73_Y_9015.58_Z_907.484	2219.95	2856.02	6949.58	FRP
201582_X_5318.64_Y_10945.9_Z_1794.41	2465	2566.77	4723.95	FRP
201582_X_5518.51_Y_10533.3_Z_1715.94	2259.55	2852.73	4379.45	FRP
201582_X_5733.48_Y_10086.3_Z_1713.2	2257.73	3081.3	3978.52	FRP
15257_X_3450.01_Y_6291.81_Z_1800.82	5614.45	6198.45	8290.33	FS
15257_X_3820.43_Y_12223_Z_1625.78	5205.75	6019.27	3766.07	FS
15257_X_3904.95_Y_12963.8_Z_1855.41	5775.08	5767.85	3271.6	FS
15257_X_3957.29_Y_6655.06_Z_1879.75	5843.67	5664.77	7993.98	FS
17300_X_5920.69_Y_9554.8_Z_1653.11	5442.05	6214	3318.35	FS
17300_X_6305.11_Y_9647.04_Z_1609.23	5305.7	5999.58	3376.6	FS
17542_X_3949.59_Y_18497.7_Z_2328.85	5281.83	6158.73	3550.25	FS
17542_X_4162.88_Y_19028.9_Z_2271.32	5153.7	6020.65	3286.52	FS
17781_X_10772.6_Y_8557.8_Z_2016.82	5246.1	6115.17	3473.57	FS
17782_X_15570.9_Y_12126.7_Z_2338.17	5095.85	6359.17	3516	FS
17782_X_5862.95_Y_11353.1_Z_2545.21	5623.4	6168.15	8105.65	FS
17782_X_6289.95_Y_11479.5_Z_2349.43	5129.27	6157.48	7992.08	FS
182712_X_9684.03_Y_6095.05_Z_2023.13	5245.23	6262.6	3319.07	FS
182726_X_8705.43_Y_6082.07_Z_2012.71	5078.5	6015.45	3155.38	FS
182726_X_9104.6_Y_6605.91_Z_2044.04	5187.02	6334.98	3471.7	FS
18860_X_6225.04_Y_8943.32_Z_2153.54	5496	5938.25	8312.67	FS
18860_X_6298.23_Y_8958.83_Z_2317.97	5889.38	5969.17	8249.08	FS
18862_X_3982.72_Y_6042.73_Z_2450.13	5915.95	5984.88	8228.33	FS
18862_X_8414.66_Y_6107.08_Z_2105.28	5085.52	5688.67	4285.45	FS
18862_X_8735.35_Y_6543.17_Z_2149.71	5078.6	6259.27	3792.35	FS
18865_X_11228.3_Y_8470.92_Z_2195.53	5109.83	5777.35	3915.18	FS
18865_X_11240.5_Y_8937.8_Z_2206.4	5040.4	6123.6	3873.93	FS
18865_X_11365.7_Y_8818.11_Z_2229.47	5123.12	6041.75	3806.07	FS
18865_X_11538.9_Y_8984.24_Z_2252.09	5143.75	6170.62	3684.55	FS
18865_X_11763.2_Y_8706.26_Z_2226.27	5130.27	5951.65	3547	FS
18865_X_11863.3_Y_9051.97_Z_2298.74	5241.33	6238.02	3473.82	FS
18865_X_11936.5_Y_9196.29_Z_2240.82	5065.17	6326.62	3393.18	FS
18865_X_12105_Y_8854.52_Z_2243.42	5130.17	6072.25	3303.9	FS
18865_X_12113.5_Y_8623.66_Z_2277.37	5259.48	5912.3	3331.45	FS
18865_X_5053.75_Y_8858.92_Z_2334.4	5201.08	6061.2	7858.17	FS
18865_X_5308.13_Y_8857.5_Z_2295.5	5127.02	6053.02	7676.42	FS
18865_X_6007.49_Y_8287.42_Z_2240.61	5145.42	5662.42	7149.65	FS
18866_X_9822.79_Y_5681.72_Z_2168.09	5250.08	6203.92	3605.73	FS
196465_X_7402.65_Y_5699.41_Z_2971.99	5121.05	5973.05	3965.45	FS
196466_X_6293.95_Y_4657.79_Z_3090.65	5252.7	5995.73	3167.5	FS
196466_X_7342.23_Y_9410.83_Z_2837.8	5209.38	5864.05	7377.33	FS
196466_X_7373.24_Y_9684.59_Z_2783.7	5096.9	5831.9	7627.75	FS
196470_X_6633.33_Y_10361.8_Z_2231.63	5450.8	6066.7	8312.72	FS
196472_X_7515.41_Y_4682.23_Z_2550.74	5886.58	6136.25	2940	FS
196476_X_6288.06_Y_10560.4_Z_2144.08	5309.35	5994.05	8263.05	FS
236174_X_8106.85_Y_5152.04_Z_2056.83	5288.65	5951.48	3064.93	FS
17300_X_8719.93_Y_9431.98_Z_1878.6	5910.98	4329.35	3391.82	GPe
18472_X_7030.04_Y_8179.89_Z_2237.7	5709.8	5143.38	7734.52	GPe
18860_X_14621_Y_7066.37_Z_2217.34	5839.5	4315.77	3450.55	GPe
18865_X_11747.3_Y_6164.05_Z_2360.54	5752.5	4221.85	3785.75	GPe
18868_X_11965.2_Y_7622.03_Z_2294.69	5909.98	5082.65	4023.45	GPe
191797_X_5245.85_Y_9765.78_Z_2091.32	5680	4717.3	7325.15	GPe
191798_X_4904.61_Y_5690.58_Z_2034.98	5569.8	4643.9	4153.33	GPe
201582_X_8478.51_Y_9739.28_Z_2762.32	6066.08	4863.3	3742.18	GPe
18868_X_12669.4_Y_7710.93_Z_2572.12	6536.15	5167.7	3549.88	GPi
18868_X_12807.9_Y_7656.76_Z_2568.93	6532.48	5120.58	3462.62	GPi
18868_X_12814.3_Y_7382.37_Z_2527.64	6459.77	4921.8	3481.1	GPi
194081_X_6025.61_Y_9203.8_Z_2832.44	6661.65	5336.52	7389.58	GPi
194081_X_6040.46_Y_9189.92_Z_2803.52	6601.8	5354.83	7383.48	GPi
15257_X_2032.49_Y_8896.08_Z_3759.88	10697.8	6488.1	6389.02	GRN
15257_X_2418.48_Y_9510.37_Z_3759.02	10651	6126.7	5902.67	GRN
18867_X_11350.5_Y_9593.88_Z_4774.81	11844	6529.08	4965.4	GRN
191797_X_5692.93_Y_8190.44_Z_4535.8	11476.5	5516.88	6040.45	GRN
191797_X_5909.87_Y_7211.37_Z_4490.83	11311.7	5737.17	5186.6	GRN
191797_X_6225.1_Y_8574.47_Z_4615.34	11632.1	6193.3	6309.33	GRN
191798_X_6530.06_Y_7088.5_Z_4717.29	12094.5	5865.88	5352.67	GRN
191798_X_6539.31_Y_7489.24_Z_4456.25	11432.6	5909.05	5662.42	GRN
191799_X_7081.57_Y_8570.13_Z_4444.3	11331.1	5519.75	6196.62	GRN
191799_X_7827.92_Y_7529.49_Z_4305.42	11104	6072.35	5136.35	GRN
191799_X_7991.39_Y_7627.34_Z_4433.21	11432.3	6212.85	5202.12	GRN
191799_X_8032.7_Y_8347.06_Z_4336.58	11202.9	6437.35	5822	GRN
192349_X_6830.79_Y_6841.83_Z_4993.96	12120	6353.9	5196.83	GRN
192349_X_6892.63_Y_7774.06_Z_4932.94	11962.8	6281.77	5981.6	GRN
192349_X_7046.71_Y_6467.37_Z_4805.47	11539.2	6615.5	4952.1	GRN
15257_X_6322.92_Y_13830.8_Z_1478.91	4297.48	4060.45	2471.32	GU
17109_X_4867.41_Y_12741.1_Z_1323.4	3887.3	4284.95	9085.6	GU
17109_X_5056.06_Y_13130_Z_1523.34	4430.88	4303.3	9436.3	GU
17109_X_5157.59_Y_12945.5_Z_1557.64	4559.98	4391.4	9289.08	GU
17109_X_5262.27_Y_13201.3_Z_1687.06	4889.9	4405.62	9518.53	GU
17109_X_5309.19_Y_13092.8_Z_1660.28	4836.38	4464.6	9434.38	GU
17300_X_10092.1_Y_7681.69_Z_1308.14	4188.73	4086.05	2241.57	GU
17300_X_10093.2_Y_7670.44_Z_1309.13	4187.33	4085.95	2233.62	GU
17300_X_8149.17_Y_22653.3_Z_1639.49	5247.55	4845.98	9981.6	GU
17300_X_8160.18_Y_22750_Z_1633.9	5223.75	4846.2	10038.7	GU
17300_X_8436.2_Y_6749.15_Z_1590.88	4948.4	4884.75	1681.75	GU
17300_X_8747.07_Y_7007.01_Z_1508.55	4743.02	4765.23	1830.28	GU
17300_X_8764.18_Y_6665.92_Z_1540	4790.9	4734.6	1613.9	GU
17300_X_8953.07_Y_6974.94_Z_1481.68	4656.12	4668.92	1799.03	GU
17300_X_8998.03_Y_6723.97_Z_1630.29	5042	4489.27	1697.22	GU
17300_X_9211.2_Y_7261.1_Z_1448.06	4585.12	4531.42	1989.7	GU
17300_X_9220.51_Y_7262.07_Z_1448.06	4585.05	4525.55	1990.7	GU
17300_X_9446.96_Y_6891.79_Z_1519.78	4746.1	4322.38	1767.4	GU
17300_X_9513_Y_6856.1_Z_1371.5	4305.2	4434.6	1676.55	GU
17300_X_9527.98_Y_7333.04_Z_1388.14	4408.45	4389.9	2021.38	GU
17300_X_9598.01_Y_7295.99_Z_1406.86	4458.5	4328.08	2004.82	GU
17300_X_9675.33_Y_7527.88_Z_1226.35	3934.68	4439.98	2090.27	GU
17300_X_9847.09_Y_7406.04_Z_1384.88	4399.23	4185.52	2076.68	GU
17301_X_12767.1_Y_5537.1_Z_1530.21	4503.8	4163.98	2736.25	GU
17302_X_9884.02_Y_8823.87_Z_1262	4338.5	4082.4	8521.2	GU
17542_X_6837.09_Y_22412.4_Z_2110.89	4846.4	4651.73	1428.38	GU
17542_X_6961.05_Y_20069.8_Z_1909.68	4445.05	4387.8	2659	GU
17542_X_7203.39_Y_20377.2_Z_1676.82	3901	4247.3	2388.75	GU
17542_X_7229.59_Y_21071.1_Z_2097.69	4875.4	4305.38	2202.45	GU
17545_X_10256.8_Y_6317.13_Z_1891.5	5089.33	4342.88	9218.75	GU
17545_X_9738.98_Y_6270.02_Z_1892.92	5100.8	4640.02	9287.25	GU
17781_X_7885.83_Y_19807.1_Z_1643.94	4176.67	4307.95	9018.55	GU
17781_X_7981.79_Y_19821.2_Z_1708	4361.9	4337.4	8998.17	GU
17781_X_8029.55_Y_20328.1_Z_1822.29	4625.88	4311.45	9251.5	GU
17781_X_8060.67_Y_20594.3_Z_1908.05	4832.58	4295.75	9377.17	GU
17781_X_8117.62_Y_20479_Z_1913.55	4863.92	4327.62	9307.8	GU
17781_X_8138.38_Y_20524.3_Z_1927.44	4896.7	4333.35	9331	GU
17781_X_8225.99_Y_19882.1_Z_1701.77	4339.38	4457.35	9059.33	GU
17781_X_8944.83_Y_20942.1_Z_2087.44	5275.15	4701.3	9564.72	GU
17781_X_9053.38_Y_20733.7_Z_2005.31	5087.9	4776.55	9478.12	GU
17781_X_9145.02_Y_21096_Z_2085.37	5253.77	4802.52	9666.92	GU
17781_X_9146.19_Y_21283.5_Z_2251.06	5649.65	4780.73	9713.55	GU
17782_X_18316.9_Y_9049.72_Z_1979.92	4425.02	4403.17	2148.57	GU
17782_X_18773.5_Y_9678.69_Z_2278.14	5187.65	4737.77	2040.45	GU
17782_X_18792.6_Y_8963.53_Z_2149.18	4846.85	4328.15	1967.45	GU
17782_X_4858.34_Y_8028.27_Z_1899.15	3992.57	4156.73	8880.17	GU
17782_X_4879.75_Y_7848.63_Z_1878.7	3948.98	4061.45	8884.7	GU
17783_X_1723.65_Y_7292.19_Z_2020.7	5273.35	4755.92	9876.65	GU
17783_X_1831.05_Y_7203.55_Z_2121.85	5570.42	4690.05	9763.2	GU
17785_X_14418.1_Y_5257.48_Z_1606.25	3987.75	4326.65	1858.25	GU
17785_X_2406.45_Y_6395.69_Z_2082.92	5182.2	4740.95	9574.17	GU
17785_X_2407.61_Y_6535.26_Z_2108.26	5265.83	4828.83	9570.67	GU
17785_X_2592.1_Y_6001.57_Z_2013.06	4968.92	4499.67	9445.58	GU
17785_X_3170.79_Y_5144.61_Z_1537.62	3742.5	4111.75	9230.33	GU
17785_X_3203.27_Y_5312.02_Z_1549.7	3805.38	4222.12	9197.95	GU
17786_X_11832.3_Y_5974.71_Z_1895.29	4631.9	4138.7	9051	GU
17786_X_11956.1_Y_6531.82_Z_1595.51	3834.38	4048.95	9050.67	GU
17786_X_11960.6_Y_6478_Z_1688.65	4109.3	4060.75	8987.42	GU
17786_X_9402.01_Y_21016.2_Z_1909.73	4926.08	4506.88	1793.05	GU
17786_X_9557.36_Y_20978.6_Z_1910.69	4960.95	4413.75	1846.28	GU
17787_X_2583.59_Y_6438.9_Z_2260.84	5222.5	4586.6	9973.45	GU
17787_X_3609.04_Y_6535.73_Z_2140.04	5124.7	4738.08	9195.88	GU
18053_X_14059.1_Y_6371.9_Z_2047.23	4404.77	4123.7	2714.5	GU
18053_X_15389.4_Y_6764.27_Z_2043.33	4184.6	4135.45	1846.43	GU
18053_X_15628.7_Y_7596.83_Z_2499.14	5416.33	4736.55	1952.05	GU
18053_X_15913.3_Y_7794.52_Z_2208.29	4615	4840.38	1594.18	GU
18053_X_15976.5_Y_7219.79_Z_2195.75	4508.52	4427.98	1539.85	GU
18053_X_16154.5_Y_7339.64_Z_2295.35	4739.58	4542.45	1474.82	GU
18053_X_16224.2_Y_7310.66_Z_2328.46	4798.5	4531.91	1444.69	GU
18053_X_16226.9_Y_7497.43_Z_2343.77	4860.6	4676.02	1455.65	GU
18053_X_1886.83_Y_7125.39_Z_2606.12	5400.15	4641.88	10027.8	GU
18053_X_2099.2_Y_6947.08_Z_2421.31	4975.33	4469.98	9935.12	GU
18053_X_2445.68_Y_6764.09_Z_2301.54	4748.3	4320.45	9710.4	GU
18053_X_2837.45_Y_6677.62_Z_2100.47	4295.25	4228.9	9507.6	GU
18053_X_2861.38_Y_6631.77_Z_2103.41	4313.75	4198.95	9482.15	GU
18053_X_3143.9_Y_6949.45_Z_1951.86	3943.2	4388.6	9359.22	GU
18053_X_3235.8_Y_6609.53_Z_1909.88	3830.15	4167.8	9279.17	GU
182712_X_6038.02_Y_15751_Z_1902.75	4839.92	4451.02	9669.6	GU
182712_X_6077.1_Y_16002.1_Z_2017.24	5117.27	4501.35	9821.67	GU
182712_X_6214.24_Y_16099.1_Z_2068.73	5236.6	4610.83	9873.78	GU
182712_X_6248.15_Y_15401.3_Z_1786.37	4555.73	4577.4	9437.7	GU
182712_X_7218.86_Y_3659.24_Z_1805.14	4575.48	4275.48	1848.43	GU
182722_X_8288.96_Y_4296.89_Z_1689.83	4434.58	4358.02	2035.05	GU
182722_X_8623.08_Y_4223.58_Z_1629.27	4104.3	4523.3	1825.07	GU
182722_X_8725.73_Y_2919.65_Z_2036.05	5183.23	4701.4	1157.95	GU
182722_X_8787.71_Y_3158.38_Z_2154.91	5610.6	4838.83	1359	GU
182726_X_5588.42_Y_5039.84_Z_1701.02	3950.38	3923.65	2497.62	GU
182726_X_6279.3_Y_16500.5_Z_2263.61	5631.1	4719.17	9647.58	GU
182726_X_6456.06_Y_4423.49_Z_1796.54	4233.48	4488.1	2050.12	GU
182726_X_6764.99_Y_4026.85_Z_2160.84	5249.5	4566.5	1915.35	GU
18453_X_14822_Y_7080.43_Z_1468.98	3974.35	4134.62	9526.65	GU
18453_X_15038.1_Y_7337.71_Z_1548.23	4162.55	4308.9	9648.47	GU
18453_X_15310.5_Y_7306.01_Z_1632.76	4376.17	4267.92	9784.9	GU
18453_X_15340_Y_7363.26_Z_1623.41	4337.88	4309.2	9824.65	GU
18453_X_3450.07_Y_6931.18_Z_2010.64	4891.6	4818.45	1657.57	GU
18453_X_4236.9_Y_6230.11_Z_1527.41	3755.25	4063.07	2253.62	GU
18454_X_13328.8_Y_4390.1_Z_1984.92	4314.55	4014.73	2912	GU
18454_X_13701_Y_4787.98_Z_1942.22	4122.27	4255.27	2594.45	GU
18454_X_3393.66_Y_6482.94_Z_2266.88	5507.48	4738.27	9389.15	GU
18454_X_4251.94_Y_5399.1_Z_1881.42	4346.33	4104.7	8812.58	GU
18454_X_4467.91_Y_5387.11_Z_1841.02	4200.62	4111.67	8676.97	GU
18455_X_15074.3_Y_6508.27_Z_1873.37	4662.25	4187.85	2589.77	GU
18455_X_15828.1_Y_6931.3_Z_2128.5	5165.55	4545.73	2150	GU
18455_X_5432.42_Y_6496.12_Z_1746.98	4151.02	4099.3	8616.03	GU
18457_X_14634.1_Y_6132.01_Z_1887.9	4178.45	4185.15	2570.35	GU
18458_X_15771.7_Y_7221.26_Z_1954.75	5021.52	4533.25	2153.62	GU
18458_X_15818.3_Y_7146.8_Z_1980.99	5101.62	4466.48	2131.27	GU
18458_X_3787.8_Y_6799.79_Z_2170.44	4904.58	4660.05	10081.3	GU
18458_X_3812.39_Y_6869.42_Z_2184.93	4958.35	4707.62	10050.7	GU
18458_X_3839.98_Y_6965.97_Z_2178.95	4947.6	4789.12	10036.6	GU
18462_X_10864.3_Y_5645.99_Z_1586.8	4552.6	4368.75	2670.2	GU
18463_X_11471.4_Y_5033.59_Z_1798.11	4357.67	4263.55	2784.5	GU
18463_X_12440.4_Y_5794.08_Z_2308.47	5725.1	4778.1	1831.4	GU
18465_X_4382.6_Y_6122.92_Z_1703.1	4326.85	4224.6	8568.15	GU
18467_X_13642_Y_7218.52_Z_1733.71	4112.62	4318.55	2553.77	GU
18467_X_14334.5_Y_7513.63_Z_2002.68	4635.6	4540.45	2142.12	GU
18467_X_2121.59_Y_7504.77_Z_2586.32	5403.4	4800.48	9568.33	GU
18467_X_2184.78_Y_7479.42_Z_2549.66	5306.1	4775.95	9521.08	GU
18467_X_2396.41_Y_7095.38_Z_2328.42	4724.67	4479.08	9356.05	GU
18469_X_8862.66_Y_6486.89_Z_2087.34	4989.92	4759.62	1695.28	GU
18471_X_15412.7_Y_6148.17_Z_1736.03	4124.5	4164.6	2079.15	GU
18471_X_15485.6_Y_7125.04_Z_2083.38	5163.77	4753.02	2100.73	GU
18471_X_15624.1_Y_6794.6_Z_1833.68	4379.08	4601.45	1953.62	GU
18471_X_15867.4_Y_6861.54_Z_1933.48	4627.85	4603.15	1838.82	GU
18472_X_3815.77_Y_7818.96_Z_2254.02	5371.9	4875.77	9869.25	GU
18472_X_3820.43_Y_7709.65_Z_2313.53	5565.33	4836.48	9837.85	GU
18472_X_3957.17_Y_7657.18_Z_2283.15	5517.6	4808.27	9731.5	GU
18472_X_3961.68_Y_7524.77_Z_2277.79	5510.35	4722.25	9720.1	GU
18472_X_4113.63_Y_7345.27_Z_2088.7	4977.73	4526	9664.95	GU
18472_X_4235.89_Y_7379.18_Z_2051.82	4908.33	4547.8	9587.9	GU
18472_X_4455.04_Y_7501.34_Z_1916.99	4533.62	4588.42	9514.47	GU
18472_X_4528.7_Y_7199.74_Z_1869.35	4400	4386.62	9485.4	GU
18472_X_4740.81_Y_7295.33_Z_1825.66	4299.4	4460.65	9368.08	GU
18472_X_4961.84_Y_7345.72_Z_1703.02	3946.5	4461.7	9285.95	GU
18472_X_5108.26_Y_6794.48_Z_1677.97	3931.95	4117.17	9188.2	GU
18472_X_5275.83_Y_6787.93_Z_1625.9	3802.88	4108.35	9097.1	GU
18861_X_15622.6_Y_6545.3_Z_2001.97	5239.4	4691.4	2047.6	GU
18861_X_15687.8_Y_6297.93_Z_2048.2	5355.6	4502.12	2033.35	GU
18864_X_4691.61_Y_14057_Z_1388.2	3998.07	4469.05	9373.17	GU
18864_X_4961.44_Y_2162.16_Z_1709.32	4664.52	4376.48	1769.4	GU
18864_X_5425.79_Y_14742.5_Z_1660.06	4816.23	4653.38	9756.1	GU
18865_X_12657.6_Y_6130_Z_1855.36	4330.67	4133.7	2871.27	GU
18865_X_13971.1_Y_6918.81_Z_2247.58	5225.3	4794.08	2030.38	GU
18865_X_2389.22_Y_6833.42_Z_2059.66	4225.4	4588	9661.2	GU
18865_X_2702.58_Y_6700.47_Z_2508.24	5471.27	4697.2	9414	GU
18868_X_15494.9_Y_7061.86_Z_2091.42	5167.98	4557.6	1522.68	GU
18869_X_2668.38_Y_4055.87_Z_1878.63	4854.58	4317.83	9592.85	GU
18872_X_10297_Y_4743.18_Z_1856.84	5101.05	4614.65	2154.43	GU
18872_X_10370.1_Y_4577.3_Z_1885.93	5205.48	4434.95	2121.88	GU
191797_X_5040.63_Y_11920.2_Z_1713.49	4186.3	4472.58	9263.58	GU
191797_X_5043.04_Y_12716.8_Z_1964.76	4819.27	4555.08	10038.1	GU
191797_X_5773.4_Y_2351.92_Z_2148.94	4946.67	4629	1285.88	GU
191799_X_3858.35_Y_11887.3_Z_1798.77	3859.68	4396.92	9452.38	GU
191799_X_6162.96_Y_3223.54_Z_2162	5266.95	4584.15	1522.75	GU
191808_X_3466.1_Y_11730.4_Z_2189.14	4960.45	4416.23	9312	GU
191813_X_3255.25_Y_11794.4_Z_1876.65	4355.1	4152.7	9368.92	GU
191813_X_3312.41_Y_11738.8_Z_1811.96	4162.12	4230.38	9316.5	GU
191813_X_3400.96_Y_12233.1_Z_2014.43	4669.85	4368.5	9770.35	GU
191813_X_3468.84_Y_12207.7_Z_2069.68	4858.92	4407.3	9711.67	GU
191813_X_3502_Y_12193.9_Z_2076.67	4890.4	4433.55	9687.28	GU
191813_X_3581.37_Y_12432.9_Z_2155.09	5051.85	4565.77	9914.28	GU
191813_X_3824.98_Y_12610.5_Z_2379.08	5651.58	4813.92	10022.7	GU
191813_X_3882.32_Y_12648.1_Z_2376.31	5643.62	4892.45	10052	GU
194080_X_6334.02_Y_3311.14_Z_2007.93	4199	4127.15	1929.25	GU
194080_X_6490.04_Y_3299.57_Z_2057.75	4317.5	4281.85	1882.6	GU
194080_X_6653.04_Y_3021.14_Z_2273.61	4813.98	4387.55	1608.3	GU
196471_X_6943.37_Y_4111.43_Z_1957.03	4811.92	4350.73	2422.32	GU
196476_X_4413.7_Y_10664.9_Z_1800.3	4310.58	4212.62	8481.75	GU
196476_X_4427.97_Y_11104.8_Z_1936.41	4676.48	4217.45	8809.15	GU
196476_X_4963.11_Y_3626.7_Z_2153.04	4523.85	4403.23	2468.07	GU
196476_X_5452.58_Y_2879.1_Z_2565.05	5370.42	4705.27	1689.25	GU
196477_X_5501.87_Y_11270.7_Z_1782.22	4297.4	4288.45	8689.03	GU
196477_X_5521.93_Y_4039.2_Z_1886.12	4402.98	4345.83	2670.93	GU
196477_X_5603.66_Y_11897.6_Z_2077.03	5065.95	4388.48	9176.88	GU
196477_X_5831.07_Y_11765_Z_2000.89	4840.38	4604.67	9104.55	GU
196478_X_5848.89_Y_4282.18_Z_2001.05	4151.52	4164.95	2732.75	GU
196478_X_5894.15_Y_3978.29_Z_2203.75	4614.05	4243.3	2480.57	GU
196478_X_6019.71_Y_3974.68_Z_2248.84	4730.6	4377.38	2491.1	GU
196478_X_6086.97_Y_3422.68_Z_2347.76	4779.33	4423.48	1931.18	GU
196478_X_6232.56_Y_3355.57_Z_2701.89	5634.42	4660.23	1866.55	GU
201582_X_7173.79_Y_7971.48_Z_2409.18	4353.58	4160.9	1934.1	GU
201582_X_7427.39_Y_7805_Z_2393.29	4314.92	4430.73	1748.2	GU
201582_X_7796.71_Y_16043.9_Z_2169.61	4326.58	4151.67	9338.72	GU
201582_X_7804.85_Y_7563.35_Z_2630.49	4965.4	4667.67	1506.45	GU
201584_X_4993.41_Y_3390.66_Z_2610.49	3963.68	4150.92	2110.77	GU
201584_X_5270.83_Y_3220.09_Z_2878.99	4763.3	4284.7	1980.15	GU
201584_X_5325.73_Y_11148.3_Z_2475.85	4082.95	4435.85	9304.58	GU
201584_X_5418.52_Y_11614.4_Z_2681.69	4680.73	4401.42	9672.4	GU
211541_X_10363.3_Y_4611.26_Z_1915.3	4216.27	4385.52	8930.17	GU
211541_X_10956.3_Y_4785.83_Z_2171.28	4915.25	4403.75	9357.12	GU
236174_X_6969.06_Y_13049.7_Z_1659.08	4611.73	4307.95	8889.65	GU
236174_X_7416.73_Y_13630.5_Z_1933.58	5203.88	4609.05	9411.6	GU
236174_X_7526.25_Y_13840.4_Z_2053.75	5460.92	4667	9572.83	GU
236174_X_7549.36_Y_13365.6_Z_1875.37	5093.4	4748.27	9239.25	GU
236174_X_7575.93_Y_13349.8_Z_1890.56	5127.15	4767.15	9222.38	GU
17300_X_5949.09_Y_7426.13_Z_3194.89	9268.42	5452.1	2528.05	HATA
18047_X_13985.7_Y_9464.9_Z_3771.87	8877.45	6025.45	2669.3	HATA
18047_X_3070.99_Y_8835.83_Z_3976.49	9207.4	5575.6	8923.33	HATA
18047_X_3908.15_Y_9505.86_Z_3774.57	8676.8	5889.25	8355.2	HATA
182712_X_9212.57_Y_4705.32_Z_3512.29	9020.55	5770.33	2514.43	HATA
182712_X_9224.66_Y_4705.17_Z_3511.48	9018.6	5779.58	2513.8	HATA
18454_X_12783.9_Y_7912.17_Z_3670.28	8971.38	5929.05	3027.12	HATA
18458_X_14627.2_Y_9265.75_Z_3348.38	8882.45	5820.1	3110.18	HATA
18469_X_10076_Y_8431.59_Z_3539.87	9021.25	5915.1	2641.52	HATA
18469_X_10236.3_Y_8767.92_Z_3519.52	8978.97	6026.88	2824.65	HATA
18470_X_4137.53_Y_19949.9_Z_3085.53	8871.35	5991.85	2664.82	HATA
18470_X_4788.54_Y_8151.93_Z_3280.55	9093.5	5952.05	8538.65	HATA
18470_X_4813.46_Y_7998.74_Z_3227.08	8940.78	5926.58	8606.25	HATA
18872_X_9426.74_Y_5259.47_Z_3231.75	8741.83	5865.7	3130.73	HATA
194069_X_6017.97_Y_11758.7_Z_3843.9	8964.72	6073.98	8601.22	HATA
194069_X_6045.19_Y_11831.2_Z_3811.67	8872.17	6107.12	8656.8	HATA
194072_X_5858.68_Y_3707.61_Z_3397.17	8934.1	5933.48	2605.2	HATA
194072_X_5932.25_Y_3754.16_Z_3389.55	8924.55	6006.73	2657.65	HATA
194072_X_7075.88_Y_10522.9_Z_3129.3	8759.17	6136.8	8464.83	HATA
196464_X_8106.44_Y_4875.24_Z_3546.72	9178.25	5786.62	2784.9	HATA
196464_X_8191.16_Y_4962.47_Z_3517.4	9143.35	5891.5	2846.38	HATA
196466_X_7888.9_Y_10220.9_Z_4133.72	8054.33	6041.77	7877.8	HATA
182726_X_8627.97_Y_14909.8_Z_2481.49	6435.33	6279.12	8491.4	IA
18861_X_5192.84_Y_8694.59_Z_2535.85	6406.2	6339.08	8653.65	IA
18865_X_13059.9_Y_8885.97_Z_2757.38	6350.27	6353.73	2770.75	IA
18866_X_10724.2_Y_5972.48_Z_2606.64	6381	6278.73	2844.4	IA
196469_X_6440.19_Y_4379.59_Z_3027.76	7386.83	5834	2933.3	IA
196476_X_6229.19_Y_11003.7_Z_2242.19	5533.67	5925.5	8628.9	IA
18454_X_7531.91_Y_5652.17_Z_2489.08	6036.2	4110.98	6296.83	IAD
18454_X_9632.09_Y_5552.25_Z_2494.1	6020.52	4160.4	5184.45	IAD
18467_X_7998.03_Y_6499.65_Z_2660.06	6227.75	4167.25	6085.42	IAD
18872_X_6902.24_Y_4228.33_Z_2247.12	6293.12	4200.95	5234.62	IAD
201589_X_5178.02_Y_7223.59_Z_2151.24	5911.73	4543.08	5218.7	IAD
201590_X_5879.82_Y_7099.77_Z_2287.19	6057.1	4440.4	5319.02	IAD
15257_X_5710.05_Y_11947.7_Z_3662.19	9965.9	3210.1	4024.7	IC
15257_X_6374.64_Y_12361.4_Z_3715.94	10047.7	2577.73	3705.73	IC
15257_X_6466.1_Y_7334.94_Z_3763.55	10091.6	2285.88	7536.4	IC
15257_X_6630.34_Y_7544.87_Z_3677.18	9838.83	2187.85	7352.4	IC
15257_X_6633.86_Y_7340.41_Z_3956.66	10621.2	2019.12	7555.92	IC
15257_X_6893.38_Y_8469.97_Z_3827.51	10243.8	1898.93	6659.42	IC
15257_X_6893.49_Y_10829.7_Z_3829.05	10292.6	1983.07	4866.23	IC
15257_X_6902.48_Y_8649.37_Z_3815.27	10212.9	1902.47	6521.3	IC
15257_X_6921.1_Y_7710.63_Z_3738.54	9970.67	1882.55	7222.73	IC
15257_X_7479.66_Y_10153.2_Z_3906.82	10427.2	1346	5363.33	IC
17542_X_10707.7_Y_17838.6_Z_3984.38	9898.28	3059.6	3811.6	IC
182712_X_2767.08_Y_12172_Z_4031.31	10541.9	1744.38	7514.17	IC
182712_X_3124.25_Y_7379.18_Z_3966.09	10491.6	1561.07	4518.8	IC
182712_X_3211.98_Y_12364.2_Z_3919.88	10194.8	2069.57	7625.8	IC
182712_X_3406.35_Y_7524.31_Z_4050.5	10688.8	1819.7	4587.38	IC
182712_X_3465.82_Y_10918.7_Z_4074.35	10660.1	2182.5	6662.08	IC
182712_X_3612.85_Y_8434.29_Z_4035.08	10617.8	2073.73	5132.95	IC
182712_X_3681.08_Y_6937.27_Z_3821.71	10051	1914.88	4173.92	IC
182712_X_3869.42_Y_8115.32_Z_4117.69	10827	2260.12	4922.42	IC
182712_X_3908.42_Y_6420.35_Z_3903.5	10238.2	2043.97	3802.43	IC
182712_X_3924.24_Y_6586.42_Z_3877.16	10168.8	2072.05	3915.15	IC
182712_X_3983.09_Y_7702.39_Z_4075.86	10716.3	2298.4	4653.2	IC
182712_X_4110.86_Y_10887_Z_4067.85	10600	2649.68	6601.42	IC
182712_X_4114.53_Y_7113.57_Z_4049.27	10635.3	2325.62	4264.17	IC
182712_X_4155.21_Y_7954.15_Z_3988.08	10461.4	2428.23	4786.77	IC
182712_X_4170.27_Y_11029.6_Z_4046.77	10535	2697.48	6689.1	IC
182712_X_4176.96_Y_6716.95_Z_3959.57	10378.2	2297.7	3982.88	IC
182712_X_4195.17_Y_6587.36_Z_3884.93	10171	2278.5	3890.57	IC
182712_X_4530.02_Y_6971_Z_4069.51	10666.8	2632.23	4147.3	IC
182712_X_4577.82_Y_11944.2_Z_4012.4	10394.7	3044.38	7246.2	IC
182712_X_4640.33_Y_7154.35_Z_4020.85	10525.8	2721.25	4252.52	IC
182712_X_5428.27_Y_6696.17_Z_3734.86	9680.28	3171.6	3895.82	IC
182726_X_4660.42_Y_8236.75_Z_3984.59	10234.4	2755.77	4479.08	IC
182726_X_4688.58_Y_7276.41_Z_3902.78	10012.6	2758.3	3877.85	IC
182726_X_4848.68_Y_7647.87_Z_3918.5	10053.3	2883.48	4107.3	IC
182726_X_4939.15_Y_7853.14_Z_3873.05	9928.08	2950.38	4246.08	IC
18865_X_11231.5_Y_2398.33_Z_4035.46	9949.03	2266.45	4079.25	IC
18865_X_11746.9_Y_3214.54_Z_3871.16	9440.95	2724.8	3743.62	IC
18865_X_11842.2_Y_3640.58_Z_3855.56	9368.25	3040.98	3693.35	IC
18866_X_9155.97_Y_3473.87_Z_4212.88	10247.4	2896.5	4330.6	IC
18866_X_9176.88_Y_3256.44_Z_4185.21	10139	2646.05	4301.48	IC
18866_X_9430_Y_3482.24_Z_4052.52	9810.92	2933	4039.62	IC
18866_X_9578.89_Y_3303.53_Z_4157.19	10073.8	2708.35	3901.88	IC
18866_X_9610.87_Y_3272.14_Z_4079.39	9858.62	2682.05	3863.45	IC
18867_X_11594.7_Y_2791.6_Z_4338.29	10707.3	1544.32	4708.88	IC
18868_X_11351.9_Y_2616.08_Z_3969.01	10475	1732.43	4397.5	IC
18868_X_11522.1_Y_3886.48_Z_3971.71	10411.3	2752.88	4267.8	IC
18869_X_9361.04_Y_3008.07_Z_3884.76	10039.7	2732.77	3903.77	IC
18872_X_5133.57_Y_2347.22_Z_3644.33	9891.78	2780.12	7211.52	IC
18872_X_5297.99_Y_2175.51_Z_3725.36	10160.8	2626.98	7090.88	IC
18872_X_5309.1_Y_2436.19_Z_3756.62	10214.2	2955.27	7098.45	IC
18872_X_5791.33_Y_2087.01_Z_3896.94	10696.2	2650.62	6709.08	IC
192334_X_3067.93_Y_9202.27_Z_4220.71	10184.3	2710.8	6976.15	IC
192337_X_2946.31_Y_7576.56_Z_4377.82	10847.7	1405.53	4320.45	IC
192349_X_2560.98_Y_6789.47_Z_4233.19	10395.1	1937.75	4769.67	IC
194060_X_2253.35_Y_7505.43_Z_4421.76	10782.8	1670.32	5291.38	IC
194080_X_1757_Y_8568.64_Z_4387.55	10750.1	1209	6754.38	IC
194080_X_2046.27_Y_9245.95_Z_4395.68	10735	1706.68	7260.3	IC
194080_X_2158.25_Y_8961.92_Z_4262.51	10362.8	1737.68	7027.9	IC
194080_X_2339_Y_9045.4_Z_4269.05	10346	1953.35	7064.7	IC
194080_X_2400.57_Y_9444.83_Z_4250.4	10294.9	2103.88	7405.95	IC
194080_X_2522.75_Y_8803.19_Z_4449.53	10792.6	2130.95	6788.02	IC
194080_X_2631.44_Y_9223.33_Z_4219.12	10180.6	2291.32	7174.67	IC
194080_X_2778.44_Y_8747.18_Z_4332.13	10461.7	2368.95	6720.15	IC
194080_X_2915.21_Y_8727.34_Z_4392.76	10595.9	2525.82	6667.55	IC
194080_X_3361.04_Y_6267.09_Z_4439.82	10623.4	2323.55	4657.27	IC
194081_X_2173.75_Y_5772.03_Z_4391.82	10638.9	1497.25	4093.57	IC
194081_X_3887.46_Y_9568.75_Z_4279.28	10239.5	3078.77	7570.25	IC
194081_X_3913.25_Y_9535.93_Z_4232.55	10120	3096.35	7551.17	IC
201582_X_6842.38_Y_10897.4_Z_4762.47	10608.5	2141.77	4227.75	IC
201584_X_4293.29_Y_9026.21_Z_4881.55	10427.8	2147.43	6723.98	IC
201584_X_4310.88_Y_6373.82_Z_4888.43	10328.5	2231.62	4500.6	IC
201584_X_4571.35_Y_5848.34_Z_4760.9	9994.08	2591.7	4046.6	IC
201584_X_4598.86_Y_9199.07_Z_4841.35	10355.1	2527.15	6891.35	IC
201584_X_4847.34_Y_5615.63_Z_4661.48	9709.92	2960.35	3853.82	IC
201585_X_6425.41_Y_12127.5_Z_4588.92	10595.7	1960.68	6456.42	IC
201589_X_2715.88_Y_7916.55_Z_4138.25	10794.4	1656.82	5904.45	IC
201590_X_2969.65_Y_5991.09_Z_4171.21	10618.8	1942.32	4963.05	IC
201590_X_3367.68_Y_8994.72_Z_3918.18	9922.67	2906.15	7242	IC
17300_X_11982.4_Y_13798.9_Z_1511.82	4982.67	2789.27	5624	IG
18864_X_3046.94_Y_8326_Z_1803.08	4943.05	2626.62	5621.85	IG
18865_X_7993.98_Y_6318.91_Z_1752.98	4138.02	4125.3	5753.12	IG
17545_X_11405_Y_7900.08_Z_2980.06	7879.73	3756.82	8322.67	IGL
18454_X_4474.3_Y_5199.99_Z_3204.29	7754.25	3547.77	8376.5	IGL
18458_X_14702.4_Y_6454.66_Z_3038.58	7838.77	3889.2	3239.9	IGL
196465_X_5705.88_Y_11273.7_Z_4213.28	7574.27	3693.95	8191.33	IGL
191798_X_4333.98_Y_7285.6_Z_3507.27	8959.83	3816.62	5546.95	III
17300_X_11126.2_Y_14592.1_Z_891.504	3386.07	3710.9	6061.23	ILA
17541_X_11460.6_Y_13999.8_Z_1606.97	3807.15	3595.25	5474.48	ILA
17541_X_11837.5_Y_12771.8_Z_1595.11	3766.8	3765.32	6008.4	ILA
17541_X_11912.8_Y_14458.3_Z_1553.08	3580.35	3831.4	5304.25	ILA
17541_X_11997.8_Y_14443.2_Z_1503.76	3436.73	3833.68	5316.3	ILA
17541_X_12509_Y_14911.3_Z_1564.18	3515.62	4200.5	5147.8	ILA
18469_X_6315.59_Y_14502.2_Z_1318.42	3142.2	3299.82	6049.95	ILA
18868_X_8055.3_Y_5235.88_Z_1413.53	3372.8	3335.27	6255.67	ILA
18872_X_5551.22_Y_3580.93_Z_1331	3499.6	3393.75	6167.98	ILA
194072_X_4150.72_Y_7841.58_Z_1152.67	3513.9	4219.48	6013.02	ILA
182712_X_6548.77_Y_9862.3_Z_2787.25	7194.85	3911.35	5769.42	IMD
182712_X_6715.82_Y_9664.22_Z_2802.39	7240.55	4042.62	5658.62	IMD
182712_X_6910.18_Y_9926.15_Z_2551.43	6689.58	4236.02	5769.15	IMD
191799_X_5461.41_Y_7970.75_Z_2844.9	7067.8	4373.33	5746.52	IMD
192346_X_4778.6_Y_8126.98_Z_3050.86	7178.6	4266.73	5818.8	IMD
192348_X_4862.73_Y_7953.49_Z_3262.13	7370.75	4265.85	5573.8	IMD
192349_X_5346.91_Y_7477_Z_2907.79	6960.08	4328.95	5749.62	IMD
194060_X_4145.03_Y_8049.03_Z_2644.38	6715.83	3823.65	5706.2	IMD
194060_X_4190.62_Y_8040.94_Z_2625.16	6681.05	3877.18	5697.62	IMD
201590_X_5299.52_Y_7651.61_Z_2406.45	6310.52	3924.55	5773.1	IMD
18458_X_14648.4_Y_6601.48_Z_3072	7925.55	3985.73	3289.95	IntG
196464_X_5851.37_Y_4865.76_Z_3414.21	8093.27	3925.7	3208.38	IntG
196469_X_6952.1_Y_7993.34_Z_5211.99	12582.9	6813.25	5658	IO
17543_X_5108.13_Y_7467.08_Z_4024.44	11554.8	3579.98	7357.33	IP
15257_X_2104.41_Y_11286.3_Z_3773.43	10714.5	6445.38	4527.2	IRN
15257_X_2211.36_Y_10960.6_Z_3751.92	10646.2	6346.08	4776.83	IRN
18052_X_5942.6_Y_10033.1_Z_4163.39	11196.5	6446.5	7145.85	IRN
18862_X_5605.44_Y_6242.88_Z_4212.05	10686.2	6266.23	6957.8	IRN
18862_X_5614.85_Y_6244.65_Z_4848.4	12325.5	6604.88	6978.15	IRN
18862_X_5631.8_Y_6292.78_Z_4208.18	10672	6327.52	6933.5	IRN
18862_X_5820.04_Y_6301.92_Z_4690.05	11917.5	6544.8	6804.48	IRN
191797_X_6137.07_Y_8951.07_Z_4886.21	12352.5	6264.7	6624.9	IRN
191798_X_6307.16_Y_6900.86_Z_4636.8	11911.5	5603.9	5209.58	IRN
191798_X_6462.27_Y_8690.3_Z_4453.58	11349.4	5940.9	6692.67	IRN
191798_X_6634.45_Y_6575.71_Z_4525.02	11658.3	6005.73	4885.3	IRN
191798_X_6829.9_Y_8651.27_Z_4922.61	12526.5	6345.9	6735.38	IRN
191799_X_7206.11_Y_9210.78_Z_4443.86	11355	5766.55	6732.75	IRN
191799_X_7243.21_Y_8709.11_Z_4605.86	11745.5	5638.55	6317.23	IRN
191799_X_7763.7_Y_8952.88_Z_4762.68	12197	6126	6471.75	IRN
191799_X_7771.95_Y_7577.16_Z_4786.94	12251.8	5821.48	5204.35	IRN
191799_X_7795.39_Y_7385.77_Z_4749.62	12177.1	5825.27	5025.85	IRN
191799_X_7844.42_Y_7335_Z_4385.74	11303	6022.6	4967.5	IRN
191799_X_7866.48_Y_9282.04_Z_4787.57	12280	6295.3	6756.8	IRN
191799_X_8182.61_Y_9361.81_Z_4783.85	12320.9	6644.9	6773.62	IRN
191799_X_8197.36_Y_6818.78_Z_4158.98	10821.5	6338.05	4437.42	IRN
192348_X_5978.92_Y_9219.3_Z_5202.13	12173.4	5737	6531.85	IRN
192348_X_6047.82_Y_7727.41_Z_5143.52	12029.6	5667.55	5115.42	IRN
192348_X_6130.56_Y_8985.11_Z_5287.92	12376.6	5920.35	6295.35	IRN
15257_X_3612.26_Y_4954.78_Z_2521.24	7238.42	5519.6	9250.05	LA
15257_X_3707.26_Y_4873.58_Z_2501.39	7159.73	5446.35	9321.03	LA
15257_X_4120.45_Y_14922.5_Z_2574.84	7436.52	5090.2	1862.53	LA
15257_X_4126.39_Y_14430_Z_2225.5	6613.55	5292.3	2230.02	LA
15257_X_4140.68_Y_14538.8_Z_2376.47	6979.45	5169.02	2154.18	LA
17542_X_6095.38_Y_21580_Z_2914.5	6761.88	5226.92	2094.48	LA
17542_X_6211.66_Y_21409_Z_3114.12	7261.7	5194.05	2175.25	LA
17542_X_7112.65_Y_22024.4_Z_3036.85	7084.33	4706.9	1835.25	LA
17781_X_8964.99_Y_21228.5_Z_2897.49	7321.25	4672.98	9507.58	LA
17786_X_6869.58_Y_20850.7_Z_2844.7	7299.25	5381.7	1925.4	LA
17786_X_7038.75_Y_20831.7_Z_3039.74	7728.92	5278.2	2118.43	LA
18860_X_5127_Y_7784.22_Z_2753.35	6860.42	5275.58	9013.22	LA
18865_X_14045.4_Y_7455.27_Z_2877.67	6775.65	5302.38	2134.25	LA
18865_X_14301_Y_7049.68_Z_3059.97	7243.42	5079.6	1997.25	LA
18865_X_14511.7_Y_6696.05_Z_3048.74	7228.5	4827.27	1850.43	LA
18865_X_14532.7_Y_6320.74_Z_3179.03	7566.55	4632.52	1898.35	LA
18865_X_3011.35_Y_7055.17_Z_3211.45	7024.83	5142.27	9315.45	LA
18868_X_14775.8_Y_8629.91_Z_2949.23	7348.4	5880.88	2027.97	LA
18872_X_2512.13_Y_4815.95_Z_2746.89	6801.75	5300.02	9123.4	LA
191813_X_7011.14_Y_3940.31_Z_2993.11	7706.8	5362.27	2042.47	LA
192346_X_6659.08_Y_12003.8_Z_2977.61	6917.75	5745.05	9254.88	LA
194060_X_5615.04_Y_12558.8_Z_2897.1	7093.7	5848.33	9283.62	LA
18454_X_5305.44_Y_4725.27_Z_2844.32	6784.17	3221.5	7807.65	LD
18455_X_7557.97_Y_5597.29_Z_2772.94	6732.85	3442.32	7085.98	LD
18458_X_6953.99_Y_5068.78_Z_2833.48	6920.7	3160.88	7766.35	LD
18458_X_7097.6_Y_5387.01_Z_2749.46	6645.38	3345	7577.92	LD
18458_X_7452.05_Y_5033.79_Z_2852.26	6916.75	3071.62	7424.73	LD
18458_X_7834.53_Y_5574.02_Z_2847.76	6937.27	3365.62	7171.7	LD
18458_X_7991.17_Y_5206.65_Z_2827.13	6825.05	3108.5	7089.8	LD
18465_X_5899.7_Y_5234.47_Z_2710.33	6936.52	3360.82	7420.08	LD
196463_X_4394.29_Y_10715.1_Z_3619.66	6992.92	3177.95	7644.23	LD
196463_X_4396.67_Y_10428.3_Z_3659.46	7061.35	3158.32	7424.55	LD
196464_X_4084.27_Y_10142.6_Z_3127.73	6898.67	2797.07	7280.5	LD
201586_X_6412.89_Y_11923.8_Z_3014.52	6874.75	3023.27	6839.15	LD
201589_X_3920.04_Y_5911.93_Z_2566.28	6659.3	2793.07	4249.3	LD
201589_X_3963.09_Y_9891.32_Z_2621.43	6733.8	2878.93	7315.1	LD
201589_X_4020.56_Y_5398.94_Z_2616.95	6808.17	2921.07	3813.38	LD
201590_X_4172.33_Y_9451.84_Z_2556.69	6586.58	3088.2	7384.8	LD
201590_X_4263.55_Y_8729.51_Z_2524.4	6474.27	2950.7	6793.9	LD
17302_X_10017.4_Y_10003_Z_2678.43	7823.75	3165.12	7983.7	LGd
17302_X_10252.4_Y_10172.1_Z_2611.55	7648.23	3018.4	7928.77	LGd
17302_X_10301.3_Y_10373.9_Z_2610.25	7648.38	2963.2	7833.23	LGd
17302_X_10400.2_Y_10023.1_Z_2482.12	7300.85	3016.02	8021.67	LGd
17302_X_10560.2_Y_10447.1_Z_2439.41	7197.65	2905.95	7805.85	LGd
17302_X_8775.06_Y_20171.7_Z_2341.41	7424.8	3396	3388.82	LGd
17302_X_9489.28_Y_19696.8_Z_2435.45	7570.42	2955.57	3658.88	LGd
17302_X_9771.92_Y_19888.2_Z_2405.73	7484.62	2859	3590.68	LGd
17302_X_9823.16_Y_9733.29_Z_2597.19	7618.6	3303.7	8118.45	LGd
17302_X_9842.08_Y_10170.1_Z_2698.13	7888.9	3220.57	7896.27	LGd
17545_X_12398.9_Y_8123.17_Z_2949.17	7742.42	3242.88	8265.88	LGd
17545_X_12805.5_Y_17705.1_Z_2881.61	7527.55	3180.12	3552.82	LGd
182712_X_4432.88_Y_13054.1_Z_2908.04	7426.6	2795.77	7773.98	LGd
182712_X_4630.12_Y_13770.1_Z_2910.75	7453.77	3107.98	8176.6	LGd
182712_X_4768.14_Y_13701.2_Z_2855.2	7313.02	3169.45	8104.92	LGd
182712_X_4819.5_Y_13148_Z_2959.15	7550.67	3105.05	7780.1	LGd
182712_X_5228.4_Y_5462.26_Z_2865.07	7379.7	2871.62	3365.45	LGd
182712_X_5288.99_Y_5875.96_Z_2991.74	7681.83	2943.7	3611.77	LGd
182712_X_5352.15_Y_13787.2_Z_3032.37	7725.8	3635.45	8090.02	LGd
182712_X_5426.95_Y_13838_Z_3140.56	7994.5	3724.8	8125.7	LGd
18454_X_12466.8_Y_4288.39_Z_3122.84	7365.38	3387.68	3319.8	LGd
18454_X_5141.16_Y_4874.21_Z_3195.07	7588.73	3113.55	7931	LGd
18455_X_13985.1_Y_4749.14_Z_2892.56	7196.88	3033	3411.23	LGd
18455_X_14088.2_Y_4750.1_Z_3090.83	7779.05	3130.95	3376.98	LGd
18455_X_14158.6_Y_4953.24_Z_3108.7	7814.9	3310.73	3339.27	LGd
18455_X_14795_Y_5029.33_Z_3078.1	7691.88	3453.12	3016.7	LGd
18455_X_6181.33_Y_5031.13_Z_3254.34	8054.25	3420.62	8008.08	LGd
18455_X_6536.85_Y_4613.06_Z_2968.25	7279.05	2977.15	7787.92	LGd
18457_X_13622.8_Y_5660.53_Z_3164.25	7834.65	3658.98	3328.05	LGd
18457_X_5695.69_Y_5425.1_Z_2947.91	7264.5	3336.65	7973.8	LGd
18458_X_14422.4_Y_5840.16_Z_3108.42	7963.38	3499.55	3408.07	LGd
18458_X_6913.75_Y_5202.61_Z_3064.07	7633.4	3221.1	7817.23	LGd
18458_X_7078.1_Y_4639.72_Z_2910.92	7178.75	2849.45	7757.48	LGd
18463_X_11003_Y_4137.77_Z_3143.73	7876.7	3266.52	3395.07	LGd
18463_X_5666.13_Y_4092.77_Z_3126.03	7655.9	3509.38	7954.33	LGd
18463_X_5795.3_Y_3900.97_Z_3095.02	7514.02	3216.27	7826.33	LGd
18464_X_4311.21_Y_5616.57_Z_3213.22	8134.83	3669.07	8121.1	LGd
18464_X_4810.81_Y_4850.76_Z_3115.81	7781.12	3100.05	7800.17	LGd
18465_X_13097_Y_5883.5_Z_2933.42	7713.27	3658.73	3320.4	LGd
192334_X_4028.83_Y_5349.02_Z_3015.72	7037.92	2935.75	3675.05	LGd
196463_X_3281.3_Y_5349.95_Z_3817.32	7067.02	2815.7	3535.98	LGd
196463_X_3414.76_Y_4987.51_Z_3870.67	7201.67	3071.68	3271.32	LGd
196463_X_4078.65_Y_10730_Z_3835.11	7329	2782.35	7655.2	LGd
196463_X_4092.57_Y_10730.7_Z_3817.88	7301.27	2799.88	7656.33	LGd
196463_X_4164.85_Y_11064.6_Z_3744.98	7182.85	2905.38	7925.88	LGd
196464_X_4145.78_Y_10880.4_Z_3210.55	7110.3	2895.88	7885.12	LGd
196464_X_4321.3_Y_10830.2_Z_3154.33	7046.2	3095.2	7799.17	LGd
196464_X_4366.86_Y_10649.7_Z_3327.93	7420.88	2970.32	7708.67	LGd
196464_X_4431.11_Y_11073.4_Z_3419.01	7678.6	3036.02	8064.52	LGd
196464_X_4474.67_Y_5387.67_Z_3154.28	7104.8	2890.9	3670.23	LGd
196464_X_4546.84_Y_10797.9_Z_3416.66	7698.75	3101.25	7828.2	LGd
196464_X_4550.32_Y_10820.1_Z_3410.08	7681.75	3112.48	7842.48	LGd
196464_X_4558.85_Y_11276.5_Z_3231.15	7295.88	3314.18	8149.55	LGd
196464_X_4726.3_Y_11059.8_Z_3252.12	7385.08	3410.6	7963.65	LGd
196464_X_4994.74_Y_5233.79_Z_3430.08	7860.65	3184.77	3553.9	LGd
196465_X_4834.48_Y_10665.8_Z_4302.22	7603.15	2812.75	7759.67	LGd
196465_X_4900.22_Y_10594.2_Z_4286.38	7569.75	2870.35	7696.73	LGd
196465_X_4973.06_Y_10781.9_Z_4243.01	7488.48	2967.98	7838.95	LGd
196465_X_4988.54_Y_5153.5_Z_4097.63	7278.58	3128.5	3598.73	LGd
196465_X_5356.96_Y_11137.7_Z_4358.54	7836.2	3333.9	8110.4	LGd
196465_X_5530.87_Y_10978.3_Z_4459.26	8098.23	3442.52	7998.1	LGd
196466_X_4602.26_Y_11126.5_Z_3901.78	7252.7	2820.98	7952.52	LGd
196466_X_4881.26_Y_11390.8_Z_4185.06	7930.2	3132.32	8128.88	LGd
196466_X_4893.94_Y_11180.6_Z_3864.64	7242.23	3109.43	8023.9	LGd
201595_X_5281.42_Y_4731.25_Z_3205.39	7443.48	2964.68	7732.88	LGd
17545_X_10936_Y_8075.2_Z_2842.77	7565.88	3943.8	8269.12	LGv
18457_X_5247.01_Y_6204.77_Z_3200.72	7996.92	3998.05	8183.48	LGv
18458_X_6506.64_Y_5015.66_Z_2842.75	6961.52	3145.68	8052.08	LGv
18458_X_6513.11_Y_5015.04_Z_2839.61	6951.75	3147.1	8044.48	LGv
18465_X_13459.9_Y_6486.73_Z_3074.17	8105.95	4191.45	3166.3	LGv
18465_X_13583_Y_5966.86_Z_2927.18	7638.42	3864.77	3011.32	LGv
18868_X_4404.43_Y_5948.4_Z_3066.48	7548.8	4017.73	8517.25	LGv
192349_X_4681.99_Y_3978_Z_3148.14	7479.2	4187.02	2896.82	LGv
201582_X_8101.23_Y_15565.3_Z_3318.07	7404.52	3776.23	8406.53	LGv
18872_X_5858.7_Y_3218.94_Z_2632.92	7153.62	3255.82	6167.62	LH
15257_X_3572.32_Y_10964.7_Z_2487.7	7365.25	5672.55	4814	LHA
17541_X_12920.5_Y_10231.1_Z_2643.57	6145.73	5477.62	7160.2	LHA
18471_X_11947.2_Y_8707.13_Z_2854.78	7173.35	6101.52	4234.88	LHA
18862_X_5258.5_Y_6432.55_Z_2459.74	5843.58	6495.33	7105.05	LHA
18867_X_7963.81_Y_8359.36_Z_2454.21	6182.42	5583.83	7093.25	LHA
18867_X_8107.95_Y_8051.14_Z_2433.45	6129.58	5344.33	6993.3	LHA
18868_X_11438.4_Y_8141.29_Z_2423.6	6154.85	5495	4293.35	LHA
18868_X_7160.31_Y_8317.39_Z_2520.89	6276.95	5637.7	6825.62	LHA
18868_X_7216.33_Y_8370.16_Z_2377.75	5935.25	5639.52	6786.02	LHA
18868_X_7259.72_Y_8515.43_Z_2407.96	5981.98	5753.1	6766.02	LHA
18872_X_4575.3_Y_5687.82_Z_2561.83	6584.6	6211.62	7120.98	LHA
18872_X_4626.65_Y_5292.89_Z_2626.3	6845.05	5767.92	7085.3	LHA
18872_X_5209.19_Y_5252.08_Z_2692.84	7079.55	5749.48	6614.98	LHA
18872_X_7512.64_Y_5480.97_Z_2503.51	6734.15	5841.7	4680.45	LHA
18872_X_7744.32_Y_5526.79_Z_2610	7004.73	5949.3	4498.65	LHA
18872_X_7867.95_Y_5707.22_Z_2665.81	7110.95	6210.33	4376.6	LHA
191799_X_7211.33_Y_6672.92_Z_2302.86	5935.17	6350.52	4323.2	LHA
192348_X_6007.61_Y_7225.48_Z_3242.01	7361	5605.02	4855.98	LHA
201584_X_6552_Y_9124.83_Z_3118.63	6113.83	5326.9	7096.3	LHA
191797_X_6143.97_Y_9441.97_Z_4712.31	11918.8	6206	7077.35	LIN
192337_X_5561.16_Y_10335.3_Z_4606.38	11463.8	3810.73	5800.6	LING
17302_X_9130.11_Y_18848_Z_2433.1	7557.92	3095.62	4021.27	LP
17302_X_9267.87_Y_19464.6_Z_2505.03	7748.77	3040.07	3741.52	LP
17302_X_9529.15_Y_19602.2_Z_2467.56	7640.33	2926.82	3706.23	LP
17545_X_12125.8_Y_17460.2_Z_2956.48	7759.02	3521.38	3697.6	LP
182712_X_4628.17_Y_12353_Z_3018.53	7704.8	2853.77	7325.6	LP
182712_X_5103.03_Y_12608.4_Z_2760.55	7066.2	3090.4	7393.55	LP
182712_X_5277.24_Y_11697.2_Z_2920.49	7442.8	3113.82	6850.23	LP
182712_X_5302.28_Y_11430.1_Z_2767.03	7063.23	3015.57	6676.02	LP
182712_X_5462.88_Y_11782.3_Z_2848.16	7265	3224.85	6875.48	LP
182712_X_5466.22_Y_11770.7_Z_2848.39	7267.15	3226.1	6868.75	LP
182712_X_5476.88_Y_11491.1_Z_2751.74	7032.7	3153.93	6694.12	LP
182712_X_5760.89_Y_7483.47_Z_2786.98	7196.5	3149.93	4567.17	LP
182712_X_5762.44_Y_7464.87_Z_2785.59	7193.58	3150.82	4556.98	LP
182712_X_5890.1_Y_7780.03_Z_2771.98	7160.85	3244.65	4728.35	LP
182712_X_5975.08_Y_5955.25_Z_2788.86	7226.75	3382.7	3665.55	LP
18458_X_13401.5_Y_5122.81_Z_2812.26	7060.33	2948.18	3907.38	LP
18464_X_11155.9_Y_5208.13_Z_2724.12	7052.95	2965.9	4090.7	LP
18464_X_11624.1_Y_5035.05_Z_2803.94	7313.17	3012.4	3847.32	LP
192334_X_3952.35_Y_6637.02_Z_3064.94	7336.52	2820.55	4806.8	LP
192334_X_3968.53_Y_6146.28_Z_3123.11	7421.52	2813.07	4462.27	LP
192334_X_3971.17_Y_6118.04_Z_3149.41	7499.67	2821.2	4427.4	LP
192334_X_3980.98_Y_6065.85_Z_3162.42	7540.52	2835.52	4378.1	LP
192346_X_3591.58_Y_9970.81_Z_3108.81	7524.58	2804.32	7157.27	LP
194060_X_3287.27_Y_9319.82_Z_2896.25	7130.2	2881.02	6754.7	LP
194062_X_3642.1_Y_5571.94_Z_2924.96	7341.67	2854.65	4105.05	LP
194062_X_3712.64_Y_5775.32_Z_2936.68	7382.52	2899.7	4285.6	LP
194062_X_3904.03_Y_6135.39_Z_2841.28	7187.25	2986.77	4620.45	LP
194064_X_3991.86_Y_9461.77_Z_2904.49	7166	3167.18	6547.12	LP
196463_X_3574.34_Y_5853.54_Z_3802.06	7120.83	2940.52	3986.68	LP
196463_X_3972.37_Y_5415.47_Z_4092.26	7818.88	3445.65	3706.35	LP
196463_X_4374.75_Y_9940.25_Z_3668.68	7063.12	3128.9	7056.17	LP
196465_X_5246.28_Y_10504.9_Z_4341.25	7762.27	3182.38	7625.75	LP
196468_X_4004.14_Y_9140.96_Z_2948.57	7173.88	2988.93	6614.52	LP
196468_X_4197.51_Y_6255.8_Z_2919.67	7197.9	2994.55	4585.85	LP
196468_X_4457.91_Y_6451.97_Z_2782.85	6904.33	3261.82	4732.23	LP
196469_X_3698.91_Y_6123.39_Z_2999.32	7351.58	2835.43	4623.23	LP
196469_X_3774.14_Y_5743.36_Z_3023.41	7412.7	2958.25	4314.7	LP
196469_X_3798.72_Y_8677.22_Z_2873.8	7109.88	3067.02	6520.9	LP
201589_X_4078.42_Y_9380.06_Z_2884.53	7360.58	2927.75	6939.25	LP
201589_X_4192.88_Y_6685.71_Z_2680.03	6938.83	3046.7	4886.23	LP
201589_X_4194.68_Y_10053.3_Z_3132.91	7973.35	3226.75	7539.88	LP
201589_X_4208.56_Y_9263.57_Z_2838.43	7263.7	3064.18	6829.83	LP
201589_X_4238.15_Y_10091.5_Z_3160.96	8044.52	3289.7	7570.77	LP
201589_X_4245.1_Y_9897.32_Z_3063.7	7804.25	3234.93	7387.65	LP
201589_X_4283.29_Y_9359.04_Z_2898.37	7413.92	3173.12	6914.08	LP
201590_X_3871.05_Y_9299.22_Z_3081.22	7751.92	3001.88	7372.17	LP
201590_X_3999.62_Y_8728.02_Z_2891.48	7291.62	2820.4	6859.12	LP
201590_X_4097.52_Y_8470.22_Z_2923.88	7380.45	2907.1	6617.92	LP
201590_X_4579.07_Y_5668.25_Z_2937.38	7285.17	2818.82	4471.1	LP
201590_X_4603.49_Y_6134.37_Z_2859.23	7144.05	2912.27	4808.73	LP
201590_X_4676.96_Y_5712.61_Z_3017.46	7492.12	3008.52	4495.8	LP
201590_X_4754.38_Y_5918.27_Z_2919.66	7273.85	3068.12	4624.52	LP
201590_X_4786.71_Y_5948.18_Z_2899.14	7234.05	3098.98	4639.42	LP
201598_X_8978.82_Y_3337.57_Z_3079.64	7312.15	2930.57	4891.35	LP
201598_X_9164.01_Y_3642.53_Z_2923.51	6895.08	3171.35	4676.8	LP
201598_X_9862.44_Y_3593.67_Z_3258.57	7843.85	3146.23	4075.93	LP
191799_X_5855.93_Y_9662.04_Z_2162.11	5556.12	5672.42	6985.75	LPO
192346_X_6451.09_Y_9091.49_Z_2405.85	5531.15	5644.02	6911.88	LPO
15257_X_1571.69_Y_10937.1_Z_4353.68	12198.5	6908.35	4846.9	LRN
194081_X_7442.37_Y_8370.6_Z_5300.42	12597.9	7150.52	6907.25	LRN
201582_X_11873.1_Y_11180_Z_5302.46	12485.9	6952.67	4599.35	LRN
201584_X_9320.84_Y_9387.34_Z_5491.17	12469.6	7169.67	7195.33	LRN
201584_X_9519.77_Y_9189.98_Z_5581.81	12697.2	7325.92	6987.33	LRN
15257_X_6742.63_Y_8605.2_Z_1934.86	5576.55	3080.73	6411.85	LSc
15257_X_6852.38_Y_10202.3_Z_1951.58	5653.17	2974.82	5342.27	LSc
17541_X_10006.2_Y_12362.1_Z_2030.53	5200.73	3158.45	6128.95	LSc
17541_X_10068.4_Y_14774.3_Z_1951.64	4975.33	3199.98	5109.1	LSc
17541_X_10367.9_Y_14659.1_Z_1933.52	4865.12	3350.23	5163.52	LSc
17541_X_10438.8_Y_14555.4_Z_1908.13	4789.27	3359.7	5210.95	LSc
17541_X_10508.9_Y_15197.5_Z_2022.44	5088.7	3577.48	4917.77	LSc
17541_X_9868.5_Y_14461.1_Z_1966.81	5031.65	3066.48	5243.4	LSc
17541_X_9890.54_Y_12387.8_Z_1985.98	5100.38	3034.57	6109.85	LSc
17542_X_8229.28_Y_15407_Z_2061.18	5007.25	3660.07	4819.05	LSc
17542_X_8392.67_Y_15413.3_Z_2079.62	5061.42	3572.45	4802.4	LSc
17542_X_9283.05_Y_12762.2_Z_2169.46	5282.38	2873.25	6205.45	LSc
17542_X_9388.62_Y_14908.5_Z_2291.49	5592.35	2974.2	5106.77	LSc
17542_X_9678.99_Y_12509.7_Z_2340.02	5711.23	2667.73	6294.2	LSc
17543_X_3041.12_Y_5140.55_Z_1789.97	5433.5	2927.98	4974.65	LSc
17543_X_3203.02_Y_7034.82_Z_1759.17	5121.75	3119.25	6281.8	LSc
17781_X_4795.54_Y_14603.9_Z_2215.97	5785.55	2773.82	6118.5	LSc
17781_X_4840.37_Y_14175.5_Z_2101.52	5539.98	2818.55	5937.9	LSc
17781_X_5086.2_Y_14426.6_Z_2036.28	5431.45	2957.1	6024.98	LSc
18454_X_10020.1_Y_3700.02_Z_2255.42	5405.88	3064.3	5042.38	LSc
18454_X_7870.82_Y_3443.65_Z_2373.88	5590.77	2659.27	6216.88	LSc
18455_X_10914.1_Y_5134.2_Z_1987.6	5062.27	3029.02	5221.62	LSc
18455_X_10920.1_Y_5181_Z_1979.03	5050.3	3058.4	5224.38	LSc
18455_X_10943.6_Y_5382.11_Z_1920.09	4958.52	3181.52	5240.08	LSc
18455_X_11320.5_Y_5721.8_Z_1875.11	4992.4	3440.95	5107.1	LSc
18865_X_9179.9_Y_4503.27_Z_2371.21	5675.27	2928.65	5227.6	LSc
18865_X_9355.54_Y_4462.91_Z_2428.95	5805.8	2904.88	5138.15	LSc
18872_X_6488.6_Y_3569.79_Z_1666	4785.85	3360.43	5488.58	LSc
192346_X_3873.33_Y_7134.82_Z_2362.59	5521.92	3029.62	5260.3	LSc
192346_X_3925.94_Y_7409.35_Z_2202.95	5124.23	2973.38	5469.23	LSc
192346_X_4056.79_Y_8151.4_Z_2224	5245.62	3043.23	5928.15	LSc
192348_X_3350.02_Y_8825.55_Z_2538.68	5687.8	2795.85	6292.15	LSc
192348_X_3721.11_Y_7513.25_Z_2209.16	4970.8	3180.15	5370.52	LSc
17541_X_10958.2_Y_13906.8_Z_1947.25	4797.55	3669.07	5508.2	LSr
17541_X_12134.3_Y_12706.2_Z_1840.46	4392.42	4232.58	6087.33	LSr
17541_X_12206.6_Y_12699.3_Z_1992.86	4753.77	4448.08	6081.88	LSr
17541_X_12367.2_Y_14247.2_Z_1823.45	4222.5	4391.33	5401.15	LSr
17541_X_13631.5_Y_12538.6_Z_1813.78	4055.05	5063.52	6185.12	LSr
17542_X_5243.16_Y_14985_Z_1702.56	3937.23	5184.92	5241.98	LSr
17542_X_5703.13_Y_15068.9_Z_1719.03	4000.12	4929.55	5169.8	LSr
17542_X_5826.99_Y_15052.4_Z_1681.29	3929.55	4850.45	5164.27	LSr
17542_X_5877.86_Y_14737.7_Z_1784.12	4165.42	4827.45	5327.05	LSr
17542_X_7053.99_Y_15297.9_Z_1956.78	4665.3	4264.4	4985.7	LSr
17542_X_7130.02_Y_15459.9_Z_1885.32	4506.25	4215.92	4886.42	LSr
17542_X_7268.92_Y_15547.1_Z_1958.33	4690.35	4161.4	4839.77	LSr
17542_X_7460.9_Y_15702.9_Z_2118.46	5100.45	4097.95	4762.85	LSr
17542_X_7481.49_Y_15594.1_Z_2122.25	5106.58	4085.57	4815.95	LSr
17542_X_7483.26_Y_14655.1_Z_1988.3	4755.58	3987.3	5282.7	LSr
17542_X_7496.21_Y_14923.2_Z_2076.04	4976.9	4024.38	5155.8	LSr
17542_X_7626.76_Y_15169.6_Z_1986.46	4776.7	3950.35	4998	LSr
17542_X_7723.31_Y_14543.6_Z_2042.03	4897.73	3859.32	5333.05	LSr
17542_X_8210.58_Y_15548.4_Z_2153.76	5236.42	3693.85	4769.5	LSr
17542_X_8223.53_Y_14606.3_Z_2093.62	5066.27	3599.15	5271.55	LSr
17542_X_8342.17_Y_15110.6_Z_2195.17	5327.52	3592.55	5006.6	LSr
182712_X_5330.36_Y_10595_Z_1991.51	5464.88	3299.05	6140.95	LSr
182712_X_5449.07_Y_10607.1_Z_1854.5	5174.55	3440.02	6125.27	LSr
182712_X_6507.84_Y_10444.2_Z_1620.19	4593.58	4268.35	5998.12	LSr
182712_X_7658.16_Y_9286.03_Z_1484.97	3988.55	5128.92	5393.52	LSr
18454_X_10558_Y_4170.34_Z_2116.1	5279.1	3586.98	4912.17	LSr
18463_X_8998.01_Y_4280.21_Z_2039.87	5314.52	3443.2	5161.52	LSr
18865_X_7715.27_Y_4853.03_Z_2218.35	5300.88	3178.75	5956.05	LSr
18865_X_7811.16_Y_5794.32_Z_2001.34	4846.55	3823.73	5861.27	LSr
18865_X_7830.24_Y_4744.36_Z_2202.5	5254.12	3087.1	5900.27	LSr
18865_X_7870.22_Y_4617.08_Z_2291.77	5443.02	3003.48	5893.45	LSr
18865_X_7905.33_Y_5460.13_Z_2100.67	5082.23	3610.48	5830.62	LSr
18865_X_7951.22_Y_5670.82_Z_2006.91	4861.2	3735.07	5795	LSr
18865_X_8479.5_Y_6340.68_Z_1860.83	4472.35	4171.27	5512.27	LSr
18865_X_8524.8_Y_5508.2_Z_2005.33	4870.92	3615.85	5516.7	LSr
18865_X_8749.74_Y_6471.42_Z_1787.21	4258.35	4245.58	5354.98	LSr
18865_X_8966.39_Y_5788.4_Z_2018.96	4946.95	3830.35	5308.92	LSr
18865_X_9156.17_Y_5895.3_Z_1870.57	4560.95	3864.73	5169.27	LSr
18865_X_9329.8_Y_4996.79_Z_2224.79	5413.55	3306.07	5156.77	LSr
18866_X_7710.2_Y_3222.07_Z_2006.04	4694.67	3625.18	5508.3	LSr
18866_X_7743.88_Y_3271.91_Z_2041.85	4824.02	3660.8	5490.67	LSr
191797_X_4244.27_Y_7825.46_Z_1891.87	5040.85	3450.93	5826.52	LSr
191797_X_4265.03_Y_7933.4_Z_1821.79	4842.58	3469.75	5891.4	LSr
191797_X_4623.36_Y_8145.75_Z_1760.2	4759.1	3861.4	6018.9	LSr
191797_X_4631.31_Y_8580.29_Z_1802.04	4991.83	3926.32	6314.55	LSr
191797_X_4815_Y_6646.49_Z_1802.01	4779.6	3925.5	5064.48	LSr
191797_X_4866.32_Y_6901.73_Z_1892.9	5079.1	4020.7	5240.62	LSr
191797_X_5125.96_Y_7385.95_Z_1799.64	4781.65	4324.62	5514.9	LSr
191797_X_5401.5_Y_6842.28_Z_1683.26	4276.33	4539.27	5100.67	LSr
191797_X_5735.85_Y_7402.35_Z_1701.69	4258.48	4954.9	5475.48	LSr
191797_X_5886.21_Y_7264.97_Z_1643.07	3998.88	5095.33	5351.42	LSr
191798_X_3976.64_Y_7473.26_Z_1741.67	4650.98	3982.6	5421.3	LSr
191798_X_3995.92_Y_7562.17_Z_1742.09	4644.6	4007.68	5472.35	LSr
191798_X_4428.04_Y_8107.15_Z_1654.19	4326	4570.83	5783.77	LSr
191798_X_4516.93_Y_8617.97_Z_1635.67	4215.48	4732.42	6149.42	LSr
191798_X_4570.5_Y_8615.27_Z_1726.92	4520.7	4722.65	6143.85	LSr
191798_X_4658.11_Y_7255.93_Z_1720.26	4631.6	4684.2	5235.88	LSr
191798_X_4714.49_Y_8151.53_Z_1658.56	4315.88	4878.92	5814.4	LSr
191798_X_4996.9_Y_8445.32_Z_1697.38	4377.67	5183.88	6039.9	LSr
191799_X_3922.7_Y_7769_Z_2073.77	5034.65	3371.75	5784.9	LSr
191799_X_4043.6_Y_7891.57_Z_2032	4991.48	3538.82	5830.6	LSr
191799_X_4207.85_Y_8202.54_Z_1873.46	4647.7	3873.07	5984.58	LSr
191799_X_4243.31_Y_6887.48_Z_2112.7	5255.25	3460.9	5223.38	LSr
191799_X_4627.13_Y_8556.99_Z_1673.9	4106	4504.65	6213.52	LSr
191799_X_4762.2_Y_8530.03_Z_1682.85	4154.05	4625.6	6175.6	LSr
191799_X_4876.29_Y_8067.68_Z_1818.65	4616.62	4531.05	5813.48	LSr
192346_X_4180.7_Y_7129.21_Z_2257.01	5305.2	3357.18	5311.6	LSr
192346_X_4269.74_Y_6940.18_Z_2198.05	5161.33	3465.02	5223.08	LSr
192346_X_4319.8_Y_6839.1_Z_2269.69	5350.62	3575.1	5155.1	LSr
192346_X_5022.04_Y_7192.92_Z_2147.06	5033.5	4246.27	5415.7	LSr
192346_X_5554.49_Y_6849.84_Z_1881.04	4043.65	4799.92	5273.7	LSr
192348_X_3809.02_Y_9081.82_Z_2257.66	5222.85	3506.35	6344.27	LSr
192349_X_4678.24_Y_7275.43_Z_1975.13	4910.62	3639.75	5577.23	LSr
192349_X_5145.3_Y_7184.62_Z_1989.03	4934.55	4160.35	5558.6	LSr
196466_X_4514.61_Y_6663.62_Z_2752.9	4934	3918.2	4787.65	LSr
17542_X_5929.7_Y_15317.8_Z_1831.83	4279.48	4847.92	5051.38	LSv
17542_X_6444.28_Y_15485.9_Z_1828.87	4323.33	4568.05	4933.33	LSv
191798_X_5111.76_Y_8451.61_Z_1798.88	4688.25	5236.35	6062.05	LSv
191799_X_5163.56_Y_7006.52_Z_1678.3	4157.5	4692.5	5024.9	LSv
191799_X_6289.01_Y_5098.96_Z_3283.67	8267.6	4490.9	3417.7	LT
182726_X_9065.23_Y_13732.7_Z_2056.47	5322.65	6622.65	7836.75	MA
18860_X_8131.14_Y_9998.53_Z_2051.44	5101.05	6692.38	7123.5	MA
18860_X_8293.2_Y_10178.5_Z_2096.91	5180.77	6834.33	7020.38	MA
18860_X_8314.22_Y_10132.7_Z_2072.97	5129.55	6796.15	7009.42	MA
18862_X_4709.83_Y_6478.84_Z_2273.38	5326.5	6546.33	7667.58	MA
18862_X_4751.12_Y_6567.09_Z_2269.63	5289.85	6628.75	7639.67	MA
15257_X_1614.11_Y_9366.39_Z_3931.48	11157	6897.9	6045.17	MARN
15257_X_1616.27_Y_10299.9_Z_3854.51	10965.3	6908.42	5304.42	MARN
15257_X_2035.91_Y_9969.12_Z_3803.92	10794.8	6498.92	5550.4	MARN
15257_X_2042.37_Y_9594.73_Z_3693.14	10521.1	6500	5831.7	MARN
191799_X_8481.72_Y_9026.27_Z_4330.97	11265	7050.67	6343.88	MARN
17302_X_8148.62_Y_15341.9_Z_1896.77	6223.17	4107.55	5480.85	MD
182712_X_6016.83_Y_10596.7_Z_2587.83	6709.27	3502.45	6155.75	MD
182712_X_6044.06_Y_11157_Z_2690.03	6927.55	3579.07	6459.98	MD
182712_X_6099.58_Y_10525.9_Z_2499.04	6528.42	3590.7	6105.8	MD
182712_X_6155.93_Y_11097.2_Z_2531.31	6600.52	3692	6401.23	MD
182712_X_6263.78_Y_8955.35_Z_2503.44	6570.12	3608.82	5324.75	MD
182712_X_6281.43_Y_11022.1_Z_2646.05	6847.98	3772.6	6368.88	MD
182712_X_6353.03_Y_8516.95_Z_2599.37	6787.45	3636.48	5097.17	MD
182712_X_6383.38_Y_8359.41_Z_2504.66	6594.85	3670.05	5018.58	MD
182712_X_6392.26_Y_9257.84_Z_2596	6767.2	3722.8	5468.9	MD
182712_X_6435.1_Y_10926.1_Z_2618.16	6798.2	3900.82	6307.05	MD
182712_X_6460.16_Y_10829.1_Z_2409.61	6374.95	3968.65	6231.4	MD
182712_X_6502.89_Y_9203.48_Z_2751.06	7119.52	3816.8	5438.1	MD
182712_X_6510.26_Y_8550.12_Z_2749.2	7124.8	3779.1	5101.75	MD
182712_X_6572.23_Y_8730.72_Z_2785.38	7207.73	3849.1	5190.4	MD
182712_X_6593.92_Y_8843.22_Z_2530.01	6646.9	3875.27	5248.48	MD
182712_X_6631.46_Y_9285.01_Z_2641.47	6878.73	3928.5	5468.17	MD
182712_X_6658.84_Y_9100.04_Z_2539.1	6663.62	3948.85	5372.38	MD
182712_X_6662.04_Y_10584.1_Z_2422.05	6405.2	4112.8	6100.27	MD
182712_X_6674.82_Y_10447.1_Z_2762.73	7137.2	4067.9	6059.85	MD
182712_X_6756.12_Y_8863.42_Z_2408.43	6403.65	4046.9	5251.27	MD
182712_X_6789.26_Y_8240.75_Z_2517.58	6642.83	4006.77	4932.88	MD
182712_X_6789.41_Y_10627.3_Z_2818.41	7267.3	4194.12	6151.55	MD
182712_X_6802.91_Y_10743.1_Z_2638.4	6862.4	4209.27	6196	MD
182712_X_6882.32_Y_10633_Z_2547.6	6672.17	4280.48	6127.75	MD
182712_X_6891.52_Y_8837.39_Z_2485.49	6566.58	4141.33	5227.77	MD
182712_X_6916.4_Y_8944.49_Z_2647.78	6911	4152.3	5277.4	MD
182712_X_7027.74_Y_9032.91_Z_2535.67	6671.9	4266.98	5315.7	MD
18454_X_8373.4_Y_5416.83_Z_2828.16	6771.58	3803.9	5887.8	MD
18454_X_9457.92_Y_5307.12_Z_2786.12	6670.92	3842.98	5268.73	MD
18455_X_10945.2_Y_6117.34_Z_2665.98	6600.62	3802.1	5270.45	MD
18872_X_7082.59_Y_4220.26_Z_2502.15	6887.9	4236.98	5136.12	MD
191797_X_4771.77_Y_6541.46_Z_2757.84	7036.25	3887.6	4942.4	MD
191798_X_4885.21_Y_6957.1_Z_2658.55	6930.6	4462.27	5146.65	MD
191799_X_5225.64_Y_8667.61_Z_2753.59	6830.35	4343.17	6281.08	MD
191799_X_5354.27_Y_7090.65_Z_2610.74	6549.88	4163.15	5134.45	MD
191799_X_5646.52_Y_7219.91_Z_2857.29	7131.6	4375.1	5176.55	MD
192334_X_4511.27_Y_8096.55_Z_2733.53	6437	3592.32	5893	MD
194060_X_4173.55_Y_8616.36_Z_2537.66	6515	3921.98	6114.27	MD
194060_X_4367.1_Y_8635.26_Z_2473.24	6409.6	4161.3	6108.95	MD
194062_X_4636.61_Y_7179.23_Z_2633.25	6821.92	3671.55	5525.65	MD
196469_X_4819.65_Y_7134.32_Z_2488.51	6352.5	4148.98	5362.75	MD
201590_X_5323.99_Y_7725.83_Z_2466.06	6433.27	3988.73	5821.38	MD
201590_X_5493.99_Y_7977.12_Z_2885.94	7320.4	4463.9	6003.35	MD
201590_X_5596.87_Y_6987.41_Z_2335.35	6159.38	4101.1	5283.77	MD
201595_X_7763.88_Y_5682.59_Z_2806.44	6764.83	3616.88	5544.83	MD
201595_X_7791.17_Y_5728.82_Z_2663.46	6455.2	3752.93	5478.33	MD
191797_X_5634.21_Y_6958.26_Z_5026.19	12717.2	5720.65	4867.83	MDRNd
191798_X_6380.75_Y_6039.04_Z_4904.91	12620.5	5743.15	4462.58	MDRNd
191799_X_7504.25_Y_9271.5_Z_4898.47	12497	5866	6832.67	MDRNd
191799_X_8116.15_Y_7564.39_Z_4839.16	12428	6135.52	5130.27	MDRNv
201582_X_11855.1_Y_11348.7_Z_5357.11	12625	6876.33	4743.35	MDRNv
15257_X_3337.11_Y_12832.3_Z_2190.36	6669.6	6100.48	3432.93	MEA
17542_X_3704.3_Y_9422.57_Z_3131.5	7328.73	6382.02	7865.55	MEA
17542_X_3801.13_Y_9695.28_Z_2816.59	6528.3	6172.75	7799.58	MEA
182726_X_9129.33_Y_6233.63_Z_2884.68	7361.67	6149.1	3345.07	MEA
182726_X_9268.73_Y_13465.8_Z_2552.81	6641	6716.55	7582.73	MEA
182726_X_9444.72_Y_6523.41_Z_2846.46	7286.7	6442.2	3479.75	MEA
18467_X_11713.8_Y_10249.8_Z_2807.95	6290.38	6699.35	3827.3	MEA
18467_X_12718.5_Y_9981.24_Z_3065.99	7022.1	6571.23	3345.7	MEA
18467_X_12976.9_Y_8922.12_Z_3161.38	7427.27	5851.48	3253.7	MEA
18865_X_5756.52_Y_9071.2_Z_3227.93	7212.98	6676.65	7552.1	MEA
18865_X_5776.12_Y_9252.3_Z_3093.13	6874.33	6750	7530.5	MEA
18865_X_5780.51_Y_9132.76_Z_3118.24	6946.05	6670.52	7523.3	MEA
191797_X_7313.86_Y_5484.75_Z_2574.34	6230.73	6681.58	3916.7	MEA
191798_X_6629.69_Y_10656.4_Z_2818.8	7027.58	6871.58	8106	MEA
191798_X_6686.82_Y_10023.7_Z_2341.56	5827.12	6948.25	7486.35	MEA
191798_X_6966.33_Y_5993.33_Z_2238.44	5913.25	6903.92	4069.68	MEA
191799_X_6969.12_Y_10997.6_Z_2776.6	7119.38	6872.12	8079.15	MEA
191799_X_7575.83_Y_5671.48_Z_2491.48	6458.08	6359.73	3423.6	MEA
191799_X_7727.27_Y_6532.04_Z_2273.78	5871.55	6897.45	4050.5	MEA
191799_X_7929.37_Y_5763.04_Z_2534.81	6608.88	6768.4	3391.9	MEA
192334_X_6289.04_Y_10372_Z_2784.16	6546.08	6191.15	7713.95	MEA
192334_X_7050.52_Y_5886.92_Z_2718.74	6384.7	6614.02	3701.7	MEA
192334_X_7467.97_Y_5984.22_Z_2825.45	6539.45	7107.12	3748.85	MEA
192346_X_6473.86_Y_5427.53_Z_3045.53	6426.33	6322.67	3786.02	MEA
192346_X_6676.57_Y_4913.5_Z_3322.11	6932.17	6729.5	3232.75	MEA
192349_X_7294.76_Y_4456.03_Z_2963.52	6859	6820.65	3367.23	MEA
192349_X_7303.6_Y_9115.38_Z_3085.4	7369.88	6517.2	7461.3	MEA
192349_X_7652.5_Y_10186.8_Z_2851.07	7010.9	6379.3	8172.77	MEA
192349_X_7681.14_Y_10182.1_Z_2849.35	7003.05	6406.75	8179.88	MEA
194060_X_6237.96_Y_10833.5_Z_2940.15	7318.65	6421.58	7704.52	MEA
194060_X_6884.77_Y_5491.91_Z_2847.07	7064.38	6478.83	3367.52	MEA
194060_X_6905.8_Y_5606.37_Z_2921.95	7248.15	6516.55	3457.3	MEA
194062_X_6398.01_Y_4543.29_Z_2929.72	7199.62	6205.73	3358.25	MEA
194063_X_6598.48_Y_5062.82_Z_2825.41	6612.42	6199.58	3654.02	MEA
201588_X_6543.6_Y_5221.45_Z_2795.92	7144.83	6414.83	3553.32	MEA
201589_X_6887.09_Y_5738.59_Z_2278.16	6059.52	6557.83	3816.25	MEA
201590_X_6876.92_Y_10074.4_Z_2914.83	7140.62	6621.5	7661.05	MEA
201590_X_7714.45_Y_5744.14_Z_2808.85	6857.98	6542.52	3709.7	MEA
201590_X_7832.88_Y_5471.1_Z_2848.04	6942.75	6606.42	3442.98	MEA
201590_X_7858.11_Y_5497.62_Z_2841.92	6921.4	6644.08	3455.6	MEA
201590_X_7975.4_Y_5439.44_Z_2960.89	7203.9	6835.7	3357.68	MEA
211541_X_3821.99_Y_2475.81_Z_2995.61	7102	6797.75	3243.43	MEA
18860_X_10638.5_Y_7582.59_Z_1935.86	5273.05	4818	5649.92	MEPO
17051_X_4667.53_Y_4599.06_Z_3181.62	7973.67	4274.77	7554.42	MG
17302_X_7916.04_Y_19408_Z_2608.08	8116.73	3868.88	3694.98	MG
17302_X_8012.06_Y_19460.1_Z_2592.3	8072.1	3806.85	3673.65	MG
17302_X_8105.93_Y_20002.2_Z_2709.17	8384.6	3766.5	3416.23	MG
17302_X_8153.86_Y_20151.2_Z_2583.77	8070.5	3756.6	3367.57	MG
17302_X_8562.08_Y_10105.2_Z_2843.26	8362.67	4047.02	7856.7	MG
17302_X_8782.97_Y_9822.9_Z_2791.33	8199.83	3950.73	7956.67	MG
17302_X_9007.99_Y_10472.1_Z_2845.89	8350.28	3691.27	7741.95	MG
17302_X_9329.96_Y_9704.92_Z_2878.02	8385.08	3663.32	8054.48	MG
17545_X_11865.9_Y_17849.9_Z_3018.61	8000.1	3718.8	3517.65	MG
182712_X_5178.11_Y_13952.1_Z_3328.39	8500.8	3616.3	8268.88	MG
182712_X_5398.41_Y_13781.1_Z_3296.42	8401.8	3732.7	8131.17	MG
182712_X_6160.08_Y_13000.1_Z_3053.03	7766.9	4065.93	7536.15	MG
182712_X_6342.4_Y_5435.47_Z_3203.55	8218.72	3727.55	3271.38	MG
182712_X_6498.21_Y_5843.29_Z_3228.01	8275.75	3850.52	3509.1	MG
18454_X_11716.1_Y_5603.94_Z_3231.5	7713.23	4184.02	3841.25	MG
18454_X_11959.2_Y_5558.8_Z_3351.41	8021.45	4154.65	3662.27	MG
18454_X_12119.5_Y_5080.7_Z_3329.3	7910.15	3818.12	3505	MG
18454_X_12157.1_Y_5019.01_Z_3399.72	8096.7	3770.1	3448.85	MG
18454_X_12340.9_Y_5442.01_Z_3363.65	8041.9	4104.33	3426.07	MG
18454_X_12711.1_Y_5343.91_Z_3567.84	8665.42	3983.27	3155.85	MG
18454_X_4999.77_Y_5759.09_Z_3396.09	8355.53	3831.82	7995.73	MG
18454_X_5272.76_Y_5374.08_Z_3349.23	8228.4	3546.7	7846.05	MG
18455_X_13325.4_Y_6134.89_Z_3070.21	7714.67	4024.82	3934.48	MG
18455_X_13331.9_Y_6132.49_Z_3072.2	7719.8	4024.98	3930.02	MG
18455_X_14180.1_Y_5158.12_Z_3275.48	8238.08	3539.27	3359.02	MG
18458_X_14309.9_Y_6132.36_Z_3184.78	8139.45	3694.43	3468.68	MG
18458_X_14379.8_Y_6070.78_Z_3160.08	8084.75	3650.93	3429.65	MG
18458_X_6301.93_Y_6395.72_Z_3301.79	8299.05	4050.75	8141.67	MG
18458_X_6307.1_Y_6394.37_Z_3301.51	8297.78	4049.5	8138.85	MG
18458_X_6336.44_Y_5826.55_Z_3452.2	8694.53	3698.65	8173.6	MG
18458_X_6490.5_Y_5903.93_Z_3374.79	8484.22	3727.95	8085.92	MG
18462_X_10430.3_Y_4982.39_Z_3050	8334.3	4073.23	3673.43	MG
18462_X_5090.14_Y_4239.33_Z_3319.67	8501.88	3754.12	8156.5	MG
18462_X_5626.47_Y_4869.09_Z_3191.95	8154.8	4185.4	7675.67	MG
18463_X_10935.9_Y_4702.42_Z_3405.83	8574	4020.48	3430.57	MG
18463_X_10938.4_Y_4406.05_Z_3348.86	8397.2	3674.15	3447.5	MG
18463_X_10988.7_Y_4462.03_Z_3314.4	8277.1	3736.27	3404.85	MG
18463_X_5417.91_Y_4426.3_Z_3352.75	8354.12	4082.1	8073.85	MG
18464_X_12242.7_Y_6321.82_Z_3084.18	8039.38	3943.7	3565.6	MG
18464_X_12285.3_Y_5979.04_Z_3132.3	8181.95	3739.2	3506.43	MG
18464_X_4254.03_Y_5870.02_Z_3433.57	8786.97	3796.7	8261	MG
18464_X_4347.48_Y_5494.72_Z_3304.84	8473.58	3551.93	8159.62	MG
18464_X_4699.07_Y_5733.99_Z_3165.47	7999.58	3672.82	7875.65	MG
18465_X_12742.9_Y_6617.89_Z_3073.5	8152.52	4230.12	3588.5	MG
194062_X_4356.48_Y_4720.3_Z_3440.02	8484.55	4085.88	3316.1	MG
194063_X_4154.78_Y_11066.4_Z_3439.73	8872.67	3347.23	8014.4	MG
194081_X_4066.92_Y_4697.73_Z_3686.99	8645.08	3629	3461.07	MG
196463_X_4066.71_Y_5004.06_Z_4523.77	8860.95	3446.4	3246.25	MG
196463_X_4207.57_Y_5291.98_Z_4310.46	8369.83	3624.27	3600.62	MG
196463_X_4636.52_Y_5370.59_Z_4023.75	7807.3	4111.7	3775.73	MG
196463_X_5281.2_Y_10804.4_Z_4197.56	8493.95	3852.8	7878.98	MG
196463_X_5559.99_Y_10523.7_Z_3876.51	7795.35	4254.95	7652.1	MG
196464_X_5219.17_Y_10895.5_Z_3524.45	8186.6	3617.18	7877.02	MG
196464_X_5433.75_Y_11194.1_Z_3801.26	8951.78	3574.55	8235.15	MG
196464_X_5475.23_Y_10921.1_Z_3607.71	8479.17	3766.07	7916.33	MG
196464_X_5555.87_Y_10980.4_Z_3637.18	8579.5	3813.23	7973.75	MG
196464_X_5928.71_Y_5040.53_Z_3683.56	8775.75	3739.88	3278.5	MG
196464_X_6133.17_Y_5533.75_Z_3302.64	7976.4	4288.9	3733.75	MG
196465_X_5847.75_Y_10904_Z_4650.82	8610.35	3622.6	7985.3	MG
196465_X_5856.93_Y_10905_Z_4654.16	8620.03	3628.77	7987.23	MG
196465_X_6063.56_Y_11179_Z_4621.06	8573.6	3831.6	8196.47	MG
196466_X_4627.96_Y_5253.29_Z_4692.1	8763.42	3990.7	3240.12	MG
201590_X_3986.45_Y_10081.3_Z_3575.44	8989.38	3632.25	8064.1	MG
201590_X_5585.58_Y_4956.67_Z_3335.63	8233.88	4128.05	3680.3	MG
182712_X_8975.86_Y_9631.11_Z_3101.32	8000.12	6050.33	5482.42	MM
182712_X_9044.47_Y_9908.82_Z_3062.64	7902.58	6143.27	5636.12	MM
192337_X_8522.98_Y_10612.7_Z_3253.5	7967.65	6289.48	5824.6	MM
15257_X_6122.8_Y_8227.58_Z_595.047	1861.35	5020.7	6809.58	MOB
17539_X_12064.3_Y_3013.91_Z_1062.72	1870.43	3547.18	4044.5	MOB
17539_X_8507.43_Y_3595.15_Z_1069.68	2369.35	3973.65	6426.6	MOB
17539_X_8656.85_Y_5507.65_Z_982.992	2308.6	5547.77	6342.62	MOB
182712_X_4545.6_Y_10577_Z_736.615	1568.47	3104.77	6454.95	MOB
182712_X_5102.18_Y_8370.88_Z_905.339	2032.38	3343.05	4981.12	MOB
182712_X_5349.26_Y_7100.28_Z_733.383	1552.22	3458.38	4068.1	MOB
182712_X_5753.46_Y_10208.5_Z_824.962	1841.3	3954.82	6114.27	MOB
182712_X_6253.36_Y_11472.3_Z_693.601	1514.78	4479.05	6927.17	MOB
182712_X_6268.14_Y_12041.2_Z_573.719	1193.18	4561.08	7316.98	MOB
182712_X_6511.87_Y_11665.1_Z_810.949	1845.57	4655.77	7028	MOB
182712_X_6661.93_Y_8858.52_Z_556.219	1114.1	4656.73	5210.58	MOB
182712_X_6941.16_Y_10060.4_Z_943.138	2240.02	4813.17	5936.9	MOB
182712_X_6962.99_Y_11375.7_Z_744.792	1671.35	5006.15	6794.5	MOB
182712_X_7432.99_Y_10550.3_Z_1046.34	2567.85	5211.65	6175.58	MOB
182722_X_7692.34_Y_8180.96_Z_836.586	1812.72	4374.67	4569.77	MOB
182722_X_7820.34_Y_8180.97_Z_833.352	1783.3	4492.48	4546.8	MOB
182722_X_7835.62_Y_7840.82_Z_741.096	1569.2	4497.77	4267.98	MOB
182722_X_7868.03_Y_8255.78_Z_797.998	1674.07	4566.77	4599.9	MOB
182722_X_7868.62_Y_9050.14_Z_1058.49	2332.4	4690.52	5191.35	MOB
182722_X_7869.8_Y_8151.44_Z_705.096	1425.3	4595.8	4527.73	MOB
182722_X_8024.63_Y_11623.6_Z_777.773	1404.22	5186.48	6733.15	MOB
182722_X_8027.96_Y_7823.56_Z_764.968	1603.45	4667.25	4203.48	MOB
182722_X_8120.76_Y_7959.66_Z_735.999	1496.22	4789.35	4292.02	MOB
182722_X_8627.52_Y_8336.26_Z_824.219	1650.05	5225.27	4511.62	MOB
182722_X_8698.57_Y_8155.3_Z_760.385	1482.12	5265.35	4330.55	MOB
182722_X_8846.6_Y_11502.6_Z_975.596	1902.32	5703.9	6512.3	MOB
182722_X_9252.47_Y_8721.4_Z_964.166	2003.8	5713.33	4745.3	MOB
182722_X_9384.33_Y_8596.15_Z_909.328	1848.9	5792.3	4616.27	MOB
182722_X_9470.83_Y_9228.64_Z_1146.7	2447.93	5918.35	5069.15	MOB
18455_X_10637.1_Y_6433_Z_1062.94	2158.32	3789.57	5337.35	MOB
18455_X_10928.2_Y_7442.2_Z_1155.08	2355.1	4664.58	5160.73	MOB
18469_X_6163.18_Y_14935.9_Z_963.854	2061.7	3338.25	6383.1	MOB
18469_X_7044.44_Y_15094.8_Z_1006.2	2200.7	3912.5	6444.58	MOB
18469_X_7103.7_Y_14537.2_Z_1016.7	2210.95	3968.5	6114.38	MOB
18864_X_5624.57_Y_9313.32_Z_653.029	1823.03	5860.42	6169.08	MOB
18865_X_7888.13_Y_6808.17_Z_1234.95	2480.85	4365.45	5792.98	MOB
18868_X_10203.4_Y_5215.05_Z_1024.19	2095.27	3423.88	4887.62	MOB
192348_X_3918.75_Y_8837.27_Z_1119.66	1839.75	4011.7	6357.92	MOB
194080_X_5462.57_Y_5365.89_Z_1048.68	1945.28	3735.45	3815.85	MOB
201584_X_3633.03_Y_5306.86_Z_1871.68	1715.75	3254.02	3959.23	MOB
201584_X_4594.36_Y_7814.92_Z_1895.31	2186.82	4189.08	6212.12	MOB
201584_X_4775.87_Y_5776.66_Z_1715.26	1512.47	4657.38	4431.95	MOB
15257_X_6813.14_Y_6585.06_Z_1181.01	3305.77	3779.7	8180.7	MOp
15257_X_6887.45_Y_12919.4_Z_1297.83	3743.18	3736.18	3104.02	MOp
15257_X_7018.55_Y_6398.54_Z_1436.24	4027.65	3418.32	8292.38	MOp
15257_X_7551.07_Y_12334.2_Z_1338.36	3742.85	3098.6	3570.6	MOp
15257_X_7654.61_Y_7008.52_Z_1598.17	4388.65	2704.68	7755.3	MOp
15257_X_7782.78_Y_13168.4_Z_1465.18	3947.98	2786	2855.65	MOp
15257_X_7876.6_Y_12622.2_Z_1488.85	4063.3	2671.1	3345.6	MOp
15257_X_8034.11_Y_11627.4_Z_1781.72	4919.7	2161.05	4248.83	MOp
15257_X_8161.21_Y_7304.78_Z_2025.11	5379.5	1750.65	7446.38	MOp
15257_X_8299.26_Y_7426.95_Z_1552.13	4088.65	2052.3	7413.67	MOp
15257_X_8552.71_Y_11850.4_Z_1775.75	4739.17	1637.88	4015.32	MOp
15257_X_8681.94_Y_12637_Z_1777.69	4642.9	1568.65	3333.55	MOp
15257_X_8814.87_Y_11538.8_Z_2116.79	5596.42	1031.4	4284.15	MOp
15257_X_8929.35_Y_8307.46_Z_2028.06	5253.27	893.45	6624.23	MOp
15257_X_8929.71_Y_8398.81_Z_2330.38	6046.62	655.925	6557.5	MOp
17052_X_11195.8_Y_1896.75_Z_1822.5	4218.33	1408.75	4171.6	MOp
17052_X_3678.85_Y_4416.93_Z_1743.78	3889.85	3197.6	8731.58	MOp
17052_X_5645.28_Y_2156.14_Z_1946.73	4483.4	1500.07	7373.3	MOp
17109_X_3964.26_Y_11882.2_Z_1295.14	3880.75	3613.8	8246.15	MOp
17109_X_4026.18_Y_11653.1_Z_1138.62	3476.3	3792.95	8125.85	MOp
17109_X_4213.12_Y_11804.2_Z_1221.84	3702.2	3895.23	8221.38	MOp
17109_X_4368.46_Y_12194.3_Z_1382.7	4100.12	3898.82	8526.55	MOp
17109_X_4650.48_Y_12347.4_Z_1345.07	3992.68	4142	8707.17	MOp
17109_X_4694.4_Y_12233.6_Z_1351.92	4033.6	4188.92	8606.97	MOp
17300_X_10776_Y_19038.2_Z_888.186	3221.27	3871.88	8548.03	MOp
17300_X_10811.1_Y_8372.93_Z_1148.8	3693.3	3709.75	2658.8	MOp
17300_X_10843_Y_19061.1_Z_906.164	3265.75	3816.55	8545.2	MOp
17300_X_11516.3_Y_18548.1_Z_839.996	3004.65	3471.65	8312.78	MOp
17300_X_11571.2_Y_8728.98_Z_1098.43	3497.45	3222.05	2872.3	MOp
17300_X_11800_Y_19228.1_Z_995.263	3375.07	3172.27	8585.22	MOp
17300_X_11872.3_Y_8531.06_Z_1208.99	3824.77	2939.65	2748.35	MOp
17300_X_12100.1_Y_19035.2_Z_1021.37	3434.12	2965.93	8462.33	MOp
17300_X_12146.3_Y_8904.05_Z_1211.81	3845.25	2741.48	3003.52	MOp
17300_X_12599.9_Y_9492.87_Z_1231.33	3895.5	2418.43	3397.27	MOp
17300_X_12704_Y_9455.08_Z_1332.5	4186.92	2274.82	3401.57	MOp
17300_X_12731.2_Y_8626.99_Z_1225.49	3804.43	2325.95	2785.52	MOp
17300_X_12903_Y_9834.05_Z_1240.51	3883.77	2210.2	3607.27	MOp
17300_X_12917_Y_9775.03_Z_1367.65	4252.35	2110.98	3609.18	MOp
17300_X_13011.1_Y_9752.09_Z_1511.91	4617.67	1946	3630.43	MOp
17300_X_13214.1_Y_10341.9_Z_1299.3	3996	1971.07	3915.15	MOp
17300_X_13288.2_Y_10232.8_Z_1723.56	5057.73	1653.45	3942.15	MOp
17300_X_13288.3_Y_10243.2_Z_1723.69	5057.88	1654.03	3947.9	MOp
17300_X_13296.1_Y_10473_Z_1739.6	5091.15	1656.1	4073.65	MOp
17300_X_13377.3_Y_10487.2_Z_1719.56	5016.6	1607.05	4071.35	MOp
17300_X_13753_Y_10735_Z_1905.49	5347.6	1249.97	4179.65	MOp
17301_X_10935.1_Y_2924.21_Z_1961.23	5299.58	1713.7	4123.85	MOp
17301_X_11665.4_Y_3858.33_Z_1632.53	4677.33	2761.73	3547.73	MOp
17301_X_11911.2_Y_4054.18_Z_1488.28	4291.1	3073.15	3366.9	MOp
17301_X_4619.36_Y_4398.06_Z_1524.12	4262.52	3458.95	8337.58	MOp
17301_X_4660.25_Y_4522.15_Z_1455.57	4082.57	3614.73	8300.45	MOp
17539_X_11149.7_Y_1079.46_Z_2390.36	5427.8	757.8	4447.25	MOp
17539_X_11259.1_Y_1505.58_Z_2207.38	5006.88	1256.4	4438.27	MOp
17539_X_11280.2_Y_1527.7_Z_2143.11	4839.6	1324.18	4437.12	MOp
17539_X_11523.3_Y_1642.15_Z_2037.85	4564.52	1534.5	4304	MOp
17539_X_7232.4_Y_1001.16_Z_2313.66	5480.5	711.025	6740.9	MOp
17542_X_11669_Y_18001.6_Z_2016.33	4834.4	1623.72	3646.7	MOp
17542_X_11719.7_Y_11177.4_Z_2465.06	6016.45	1394.2	6849.48	MOp
17542_X_12079.7_Y_17918.9_Z_2092.55	4999.5	1406.32	3721.12	MOp
17542_X_12404.5_Y_16552.3_Z_1938.49	4668.35	1037.03	4440.1	MOp
17542_X_12711.9_Y_17503.1_Z_2117.64	5046.83	1029.78	3959.95	MOp
17542_X_7284.48_Y_19541.5_Z_1705.57	3993.07	4154.17	2838.75	MOp
17542_X_7354.48_Y_20116.9_Z_1439.26	3354.3	4109.05	2424.6	MOp
17542_X_7409.44_Y_18804.1_Z_1721.85	4061.5	4058.95	3202.5	MOp
17542_X_7631.47_Y_19117_Z_1692.18	3995.38	3937.1	3024.62	MOp
17542_X_7670.51_Y_18340.6_Z_1644.72	3904.23	3880.12	3386.75	MOp
17542_X_7809.49_Y_19387.6_Z_1747.88	4119.62	3855.95	2897.85	MOp
17542_X_8657.46_Y_18855.5_Z_1764.7	4206.8	3362.9	3103.98	MOp
17542_X_8713.63_Y_17895.6_Z_1704.03	4087.62	3307.43	3530.15	MOp
17542_X_9260.17_Y_18279_Z_1829.24	4388.67	3035.95	3352.23	MOp
17542_X_9717.91_Y_18290.1_Z_1914.45	4591.4	2794.75	3343.98	MOp
17781_X_4722.16_Y_8649.41_Z_1830.71	4781.5	2684.9	3532.77	MOp
17781_X_6803.9_Y_8314.17_Z_1463.63	3864.7	3970.9	3200.23	MOp
17781_X_7012.31_Y_18391.7_Z_1448.37	3787.25	3935.23	8198.47	MOp
17781_X_7186.49_Y_18602_Z_1450.35	3767.05	4022	8338.88	MOp
17783_X_10551.9_Y_3498.45_Z_1709.13	4678.98	1686.25	4158.17	MOp
17783_X_10602.1_Y_3618.16_Z_1659.4	4557.88	1747.47	4121.65	MOp
17783_X_10717.8_Y_3353.55_Z_1833.54	4991	1645.65	4062.35	MOp
17783_X_10814.7_Y_2930.44_Z_1977.58	5345.3	1413.18	4022.48	MOp
17783_X_10903_Y_3580.31_Z_1754.48	4798.12	1763.45	3938.02	MOp
17783_X_11078.7_Y_3837.73_Z_1643.55	4521.52	1890.15	3812.82	MOp
17783_X_11083_Y_3724.38_Z_1697.47	4655.67	1833.93	3818.38	MOp
17783_X_11086.4_Y_3439.23_Z_1826.1	4976.38	1694.25	3829.45	MOp
17783_X_11297_Y_4531.3_Z_1398.1	3855.52	2314.35	3613	MOp
17783_X_11989.7_Y_6573.19_Z_1455.83	3883.4	3866.4	3096.2	MOp
17783_X_12089.6_Y_6590.46_Z_1254.87	3262.68	3875.2	2973.05	MOp
17783_X_12094.8_Y_6632.41_Z_1259.18	3269.23	3906.15	2971.27	MOp
17783_X_12130.4_Y_6432.19_Z_1246.58	3249.88	3761.68	2943.68	MOp
17783_X_12169.4_Y_5972.14_Z_1262.63	3339.23	3413.27	2932.75	MOp
17783_X_12534.2_Y_6301.09_Z_1325.57	3475.75	3685.85	2699.1	MOp
17783_X_12583.9_Y_5911.84_Z_1344.72	3568.43	3388.85	2678.77	MOp
17783_X_12592.1_Y_6543.51_Z_1354.34	3534	3865.6	2668.68	MOp
17783_X_12643.2_Y_5887.38_Z_1372.2	3648.8	3378.02	2646.77	MOp
17783_X_12648.9_Y_5680.02_Z_1454.51	3903.88	3229.1	2669.4	MOp
17783_X_12700.5_Y_6300.44_Z_1378.59	3628.02	3697.7	2599.95	MOp
17783_X_3326.8_Y_6112.14_Z_1438.7	3712.07	3676.4	8773.12	MOp
17783_X_3352.35_Y_5745.97_Z_1453.57	3779.65	3413.9	8746.8	MOp
17783_X_3518.7_Y_5758.05_Z_1388.39	3604.65	3407.43	8661.22	MOp
17783_X_3552.81_Y_4497.81_Z_1610.73	4264.05	2552.27	8551.42	MOp
17783_X_3570.36_Y_5692.65_Z_1521.48	4003.82	3375.77	8572.75	MOp
17783_X_3637.04_Y_5988.77_Z_1380.41	3580.6	3567.95	8587.47	MOp
17783_X_3707.31_Y_5212.3_Z_1374.69	3617.7	3000.43	8535.58	MOp
17783_X_3714.03_Y_5977.71_Z_1335.27	3453.93	3552.62	8555.3	MOp
17783_X_3984.87_Y_6311.51_Z_1250.05	3207.35	3778.15	8428.5	MOp
17783_X_4071.76_Y_4880.55_Z_1321.47	3519	2722.93	8302.83	MOp
17783_X_4145.64_Y_4349.13_Z_1501.81	4032.5	2381.27	8173.83	MOp
17783_X_4173.19_Y_4443.16_Z_1542.94	4140.23	2465.73	8149.33	MOp
17783_X_4183.88_Y_4984.61_Z_1313.41	3497.38	2792.9	8231.83	MOp
17783_X_4201.15_Y_4681.23_Z_1317.49	3528.57	2564.45	8208.85	MOp
17783_X_4202.88_Y_4734.54_Z_1426.55	3824.93	2638.02	8170.45	MOp
17783_X_4290.27_Y_6098.66_Z_1188.23	3067.45	3598.85	8247.2	MOp
17783_X_4314.65_Y_4692.96_Z_1311.12	3518.82	2565.43	8133.05	MOp
17783_X_4510.88_Y_4870.03_Z_1241.04	3326.35	2671.07	8030.27	MOp
17783_X_4981.44_Y_3742.56_Z_1655.79	4481.42	1971.43	7569.75	MOp
17783_X_4989.03_Y_3619.11_Z_1693.2	4575.23	1899.1	7557.05	MOp
17783_X_5019.83_Y_4224.15_Z_1572.12	4263	2287.18	7577.38	MOp
17783_X_5035.03_Y_4237.71_Z_1516.07	4116.83	2269.55	7573.02	MOp
17783_X_5168.02_Y_3390.79_Z_1775.93	4791.85	1773.28	7425.88	MOp
17783_X_5261.78_Y_3585.46_Z_1672.62	4524.75	1855.7	7379.2	MOp
17783_X_5294.58_Y_3869.09_Z_1483.13	4036.43	1965.43	7382.95	MOp
17783_X_5382.36_Y_3801.98_Z_1523.31	4139.92	1933.07	7319.45	MOp
17783_X_5393.06_Y_3551.95_Z_1675.63	4532.1	1829.4	7292.95	MOp
17783_X_5398.01_Y_3261.12_Z_1870.85	5043.23	1734.68	7267.17	MOp
17783_X_5439_Y_3192.5_Z_1814.35	4884.9	1643.35	7237.55	MOp
17783_X_6169.55_Y_2410.62_Z_2288.86	6193.27	1329.75	6753.33	MOp
17783_X_9319.35_Y_1877.2_Z_2231.93	5972.38	797.475	4935.52	MOp
17783_X_9514.91_Y_2484.22_Z_2067.07	5534.27	1155.05	4804.58	MOp
17783_X_9598.05_Y_2337.34_Z_2113.06	5656.27	1070.3	4764.08	MOp
17783_X_9632.03_Y_1928.33_Z_2283.71	6138.55	862.3	4774.33	MOp
17783_X_9708.96_Y_2074.5_Z_2199.05	5897.73	921.35	4717.52	MOp
17783_X_9915.68_Y_2312.81_Z_2137.22	5735.42	1062.75	4588.35	MOp
17783_X_9966.55_Y_2391.07_Z_2130.22	5720.67	1117.82	4556.9	MOp
17785_X_11398.6_Y_2055.97_Z_1657.29	3989.23	1871.8	3889.55	MOp
17785_X_11929.6_Y_2498.49_Z_1375.88	3315.27	2375.98	3345.65	MOp
17785_X_12225.7_Y_2701.5_Z_1279.9	3083.8	2554.9	3093.02	MOp
17785_X_12784.6_Y_4138.92_Z_1229.47	3147.8	3598.23	2687.5	MOp
17785_X_12923.2_Y_4236.25_Z_1254.91	3212.88	3654.8	2615.52	MOp
17785_X_12968.1_Y_4940.57_Z_1355.3	3517.62	4143.52	2671.8	MOp
17785_X_12983.4_Y_4281.45_Z_1241.41	3177.38	3692.52	2569.8	MOp
17785_X_13072.9_Y_4292.89_Z_1248.13	3189.7	3699.25	2516.2	MOp
17785_X_13372.8_Y_4416.53_Z_1338.81	3409.15	3753.1	2373.7	MOp
17785_X_13447_Y_4252.41_Z_1350.55	3415.15	3626.6	2328.32	MOp
17785_X_3410.5_Y_3055.43_Z_1666.81	3793.38	2708.77	8947.17	MOp
17785_X_3650.45_Y_2934.24_Z_1709.14	3921.6	2610.65	8759.47	MOp
17785_X_3659.72_Y_3014.19_Z_1620.45	3715.88	2700.4	8800.28	MOp
17785_X_3698.05_Y_3014.58_Z_1666.25	3837.02	2682.57	8749.47	MOp
17786_X_12075.2_Y_19944.2_Z_1485	3627.6	3170.1	2295.65	MOp
17786_X_12184.1_Y_6807.37_Z_1557.25	3737.35	3893.5	8900.85	MOp
17786_X_12189.5_Y_6842.24_Z_1618.83	3925.75	3902	8834.33	MOp
17786_X_12206.5_Y_7184.47_Z_1438.16	3417.98	3834.43	8702.75	MOp
17786_X_12335.3_Y_7223.54_Z_1477.6	3520.65	3765.25	8674.17	MOp
17786_X_12678.1_Y_19409.7_Z_1555.9	3887.9	2871.68	2651.93	MOp
17786_X_12919.6_Y_7366.21_Z_1535.42	3649.25	3412.32	8585.6	MOp
17786_X_13026_Y_7343.26_Z_1484.52	3482.4	3328.43	8625.3	MOp
17786_X_13123.1_Y_7138.69_Z_1639.94	3922	3313.8	8675.92	MOp
17786_X_13184.2_Y_7239.19_Z_1479.72	3438.43	3224.75	8701.25	MOp
17786_X_13188.8_Y_7520.96_Z_1367.83	3133.12	3181.32	8540.7	MOp
17786_X_13293.4_Y_7348.74_Z_1401.42	3199.77	3123.8	8650.15	MOp
17786_X_13293.8_Y_7613.48_Z_1483.57	3458.02	3137.07	8472.33	MOp
17786_X_13376.5_Y_7152.77_Z_1656.44	3927.93	3139	8688.72	MOp
17786_X_13412.1_Y_7145.52_Z_1559.93	3628.1	3094.48	8749.67	MOp
17786_X_13445.8_Y_7558.56_Z_1555.56	3650.25	3055.38	8491.47	MOp
17786_X_13495.3_Y_7127.45_Z_1560.04	3602.18	3036.07	8771.45	MOp
17786_X_13556.6_Y_7518.48_Z_1607.78	3785.12	2993.3	8506.03	MOp
17786_X_13632.2_Y_7744.6_Z_1569.47	3673.52	2919.6	8394.95	MOp
17786_X_13752.9_Y_7384.55_Z_1760.5	4193.5	2875.45	8551.03	MOp
17786_X_13846.7_Y_7646.83_Z_1734.74	4129.92	2795.5	8424.25	MOp
17786_X_13857.9_Y_7735.41_Z_1711.69	4068.45	2781.25	8384.15	MOp
17786_X_13931.8_Y_8422.14_Z_1455.53	3349.05	2661.68	8080.67	MOp
17786_X_13944.3_Y_7588.15_Z_1450.27	3230.05	2669.02	8527.42	MOp
17786_X_13953.3_Y_7627.47_Z_1760.56	4179.92	2716.73	8446.95	MOp
17786_X_13964.8_Y_8345.65_Z_1497.28	3452.55	2643.35	8116.95	MOp
17786_X_14026.1_Y_7468.44_Z_1558.09	3517.73	2645	8611.08	MOp
17786_X_14122.7_Y_8027.73_Z_1788.88	4285.83	2565.3	8239.53	MOp
17786_X_14233.1_Y_9175.26_Z_1642.85	3946.15	2406.55	7725.4	MOp
17786_X_14255.8_Y_8066.05_Z_1702.11	3985.52	2458.3	8275.92	MOp
17786_X_14352.2_Y_8046.11_Z_1483.95	3302.02	2373.93	8303.15	MOp
17786_X_14642.6_Y_8850.76_Z_1974.5	4766.65	2078.25	7809.15	MOp
17786_X_14762.7_Y_8923.96_Z_2109.06	5053.12	2015.75	7726.33	MOp
17786_X_14875_Y_9726_Z_2021.25	4840.77	1820.38	7401.33	MOp
17786_X_14925.5_Y_8573.09_Z_1971.95	4662.33	1827.8	8036.55	MOp
17786_X_14929.9_Y_8847.79_Z_1761.73	4133.1	1791.03	7935.85	MOp
17786_X_14942.2_Y_10200.3_Z_1761.99	4175.25	1744.1	7227.7	MOp
17786_X_15025.4_Y_10361.4_Z_2027.3	4788.88	1652	7134.9	MOp
17786_X_15061.3_Y_9995.42_Z_2172.87	5096.02	1641.75	7309.08	MOp
17786_X_15067.1_Y_10173.3_Z_2024.03	4783.23	1625.05	7222.62	MOp
17786_X_15072.1_Y_8486.84_Z_1902.47	4441.38	1673.78	8171.23	MOp
17786_X_15081.3_Y_9679.73_Z_2257.61	5254.95	1642.88	7463.2	MOp
17786_X_15099_Y_10634.5_Z_1999.29	4693.67	1577.95	7021.8	MOp
17786_X_15102.8_Y_10467.9_Z_2096.91	4908.17	1577.32	7100.95	MOp
17786_X_15108.9_Y_9206.38_Z_1691.92	3931.75	1620.43	7747.58	MOp
17786_X_15117.2_Y_9277.15_Z_1678.42	3886.82	1616.82	7711.42	MOp
17786_X_15181.8_Y_9898.35_Z_2335.85	5353.62	1504.9	7402.6	MOp
17786_X_15201.9_Y_10419.8_Z_2166.8	5025.45	1489.15	7142.83	MOp
17786_X_15253.2_Y_9959.05_Z_2253.09	5188.55	1466.4	7369.33	MOp
17786_X_15305.6_Y_10547.8_Z_1880.11	4365.62	1406.15	7073.62	MOp
17786_X_15323.3_Y_10146.5_Z_2387.1	5400.15	1341.8	7317.17	MOp
17786_X_15326.1_Y_10149.4_Z_2392.09	5400.67	1333.5	7316.38	MOp
17786_X_15467.5_Y_10460.9_Z_2524.19	5617.08	1144.05	7193.23	MOp
17786_X_15510.9_Y_11059.7_Z_2484.25	5528.75	1083.18	6909.92	MOp
17786_X_15550_Y_10559.5_Z_2224.51	5033.58	1183.38	7134.58	MOp
17786_X_15553.5_Y_10924.2_Z_2546.73	5652.25	1038.45	6979.52	MOp
17786_X_15573.8_Y_10068.8_Z_2284.17	5147.05	1182.38	7379.73	MOp
17786_X_15658.3_Y_11377.6_Z_2575.8	5689.7	927.15	6780.73	MOp
17786_X_15683.3_Y_11282.8_Z_2605.83	5745.73	908.85	6825.83	MOp
17786_X_15879.1_Y_10817.2_Z_2518.3	5528.25	849.05	7071.98	MOp
17786_X_15891.2_Y_11566_Z_2503.55	5499	793.275	6726.23	MOp
18047_X_12027.7_Y_6195.28_Z_1566.88	3596.25	2466.62	3521.18	MOp
18047_X_5029.22_Y_6333.95_Z_1588.61	3600.98	2492.57	7896.3	MOp
18053_X_11236.4_Y_2307.17_Z_2652.7	5362.23	1035.72	4532.23	MOp
18053_X_12665.2_Y_2909.83_Z_2485.21	5029.27	1530.72	3693	MOp
18053_X_12968.1_Y_3269.42_Z_2335.06	4695.33	1822.35	3472.32	MOp
18053_X_13117.6_Y_3524.79_Z_2050.97	3909.2	2086.38	3226.15	MOp
18053_X_13124.9_Y_3569.99_Z_2189.37	4331.9	2075.62	3309.05	MOp
18053_X_13952.5_Y_4858.67_Z_1747.97	3289.07	2964.35	2684.18	MOp
18053_X_14061.9_Y_5391.43_Z_1675.27	3127.68	3264	2605.05	MOp
18053_X_14233_Y_5610.83_Z_1704.7	3200.62	3404.1	2509.23	MOp
18053_X_14325.9_Y_4920.54_Z_1858.15	3568.93	2998.55	2457.07	MOp
18053_X_14355.5_Y_5811.4_Z_1733.81	3285.23	3532.52	2442.48	MOp
18053_X_14488.3_Y_5819.11_Z_1778.63	3404.55	3540.2	2361.02	MOp
18053_X_3765.2_Y_5703.47_Z_1751.56	3335.18	3536.25	8913.15	MOp
18053_X_3854.42_Y_6055.98_Z_1706.74	3242.3	3780.4	8856.08	MOp
18053_X_4085.83_Y_4434.42_Z_1961.75	3838	2627.5	8718.15	MOp
18053_X_4273.22_Y_4317.44_Z_1960.02	3822.25	2545.77	8608.22	MOp
18053_X_4422.52_Y_5101.96_Z_1651.49	3057.9	3122.43	8519.95	MOp
18053_X_4572.22_Y_4138.18_Z_1926.86	3706.6	2423.48	8448.1	MOp
18053_X_4616.03_Y_3906.83_Z_2091.69	4123.65	2260.15	8422.72	MOp
18053_X_4836.88_Y_3815.97_Z_2096.3	4119.62	2199.88	8298.22	MOp
18053_X_4918.02_Y_4061.81_Z_1905.79	3648.52	2381.3	8241.12	MOp
18053_X_4988.55_Y_3810.14_Z_2061.3	4019.6	2200.15	8210.97	MOp
18053_X_5180.35_Y_3484.23_Z_2263.07	4476.3	1964.28	8103.95	MOp
18053_X_5384.1_Y_3213.61_Z_2389.38	4722.98	1780	7967.67	MOp
18053_X_5927.87_Y_3298.34_Z_2249.25	4409	1799	7648.58	MOp
18053_X_6028.99_Y_2685.12_Z_2535.95	4987.33	1373.47	7495.52	MOp
18053_X_6117.84_Y_3353.35_Z_2039.23	3890.7	1867.62	7549.33	MOp
18053_X_6969.22_Y_1491.04_Z_2897.02	5688.73	594.675	6786.67	MOp
182712_X_2155.06_Y_11355.9_Z_2130.83	5344.45	1047.25	7070.7	MOp
182712_X_2260.28_Y_10554.1_Z_2326.82	5861.1	1006.45	6543.75	MOp
182712_X_2305.45_Y_7543.01_Z_2400.08	6061.98	697.45	4729.05	MOp
182712_X_2309.07_Y_10890.3_Z_2465.57	6259.75	1076.43	6732.23	MOp
182712_X_2468.03_Y_6971.62_Z_2269.84	5700.73	771.525	4357.6	MOp
182712_X_2485.51_Y_12590.2_Z_1929.41	4909.98	1457.55	7858.92	MOp
182712_X_2528.97_Y_11231.9_Z_2272.61	5761.05	1309.25	6932.05	MOp
182712_X_2637.07_Y_11393_Z_1743.08	4379.23	1425.55	7063.62	MOp
182712_X_2769.97_Y_6970.03_Z_2285.59	5777.67	1023.22	4348.77	MOp
182712_X_2804.33_Y_12527.2_Z_1602.87	4052.9	1655.43	7839.38	MOp
182712_X_2846.21_Y_12541_Z_1944.23	5008.88	1759.07	7763	MOp
182712_X_2849.12_Y_12234.2_Z_1741.72	4450.95	1694.35	7598.12	MOp
182712_X_2968.9_Y_11931.1_Z_1685.6	4303.52	1757.2	7388.33	MOp
182712_X_3015.92_Y_12151.5_Z_2046.39	5286.25	1842.6	7459.17	MOp
182712_X_3140.28_Y_12070.6_Z_1588.62	4058.65	1906.95	7482.33	MOp
182712_X_3146.08_Y_13500.7_Z_1642.68	4207.73	2060.1	8464.58	MOp
182712_X_3319.87_Y_12507.1_Z_1647.05	4273.5	2121.57	7737.17	MOp
182712_X_3439.93_Y_7347.2_Z_1983.33	5048.12	1669.4	4548.6	MOp
182712_X_3470.98_Y_13434.1_Z_1430.35	3599.12	2284.98	8431.88	MOp
182712_X_3475.37_Y_12667.3_Z_1574.63	4086.3	2262.05	7845.25	MOp
182712_X_3594.57_Y_13449.3_Z_1576.1	4077.77	2438.43	8373.53	MOp
182712_X_3653.94_Y_6890_Z_1742.37	4408.95	1838.45	4223.38	MOp
182712_X_3707.98_Y_7372.8_Z_2008.87	5177.9	1893.38	4565.42	MOp
182712_X_3708.99_Y_6819.1_Z_2106.16	5429.85	1819.35	4237.55	MOp
182712_X_3793.17_Y_7208.76_Z_1974.76	5103.85	1958.2	4464.2	MOp
182712_X_3873.07_Y_5445.32_Z_1749.81	4396.8	1838.62	3252.98	MOp
182712_X_3885.25_Y_6798.1_Z_2206.62	5725.55	1931.05	4231.55	MOp
182712_X_3892.43_Y_13230.3_Z_1450.33	3729.48	2644.35	8219.72	MOp
182712_X_3917.32_Y_6215.11_Z_1799.99	4607.25	1990.5	3799.7	MOp
182712_X_3968.07_Y_5985.21_Z_1683.26	4253.15	2001.32	3605.05	MOp
182712_X_4059.33_Y_13563.1_Z_1525.64	3969	2832.77	8399.22	MOp
182712_X_4159.85_Y_5242.81_Z_1560.05	3845.25	2039.97	3031.73	MOp
182712_X_4201.35_Y_13116.3_Z_1471.9	3852.43	2905.55	8084.25	MOp
182712_X_4292.19_Y_6234.2_Z_1472.37	3673.98	2320.43	3693.2	MOp
182712_X_4299.45_Y_5606.18_Z_1461.44	3586.45	2224.3	3252.48	MOp
182712_X_4372.88_Y_5576.03_Z_1509.29	3744.82	2284.73	3247.5	MOp
182712_X_4384.02_Y_5577.11_Z_1594.84	4018.35	2303.68	3283.98	MOp
182712_X_4456.93_Y_14115.2_Z_1414.53	3557.2	3141	8809.1	MOp
182712_X_4472.8_Y_5246.19_Z_1622.56	4084.45	2326.35	3060.9	MOp
182712_X_4506.1_Y_5703.2_Z_1521.5	3817.15	2424.95	3340.98	MOp
182712_X_4615.74_Y_13840.2_Z_1212.44	2926.18	3223.57	8665.75	MOp
182712_X_4675.95_Y_14100_Z_1388.45	3483.5	3307.07	8787.9	MOp
182712_X_4999.65_Y_5094.15_Z_1485.9	3692.62	2733.32	2883.6	MOp
182712_X_5310.07_Y_4520.4_Z_1481.92	3634.1	2885.25	2455.35	MOp
182712_X_5338.27_Y_5259.02_Z_1623.2	4198.23	3075.15	3078.23	MOp
182712_X_5620.17_Y_14323.3_Z_1520.05	3927.02	4043.23	8796.12	MOp
182712_X_5708.83_Y_4416.07_Z_1503.05	3704.55	3201.62	2371.3	MOp
182712_X_5752.44_Y_4670.87_Z_1460.34	3594.3	3280.7	2531.35	MOp
182722_X_2602.09_Y_10612.5_Z_2226.71	5701	1172.6	6726.08	MOp
182722_X_2919.42_Y_7173.35_Z_2054.04	5521.67	980.875	4698.55	MOp
182722_X_2926.26_Y_11188.4_Z_1943.03	4961.1	1479.7	7051.62	MOp
182722_X_2990.24_Y_11402.1_Z_2132.26	5503.33	1592.9	7204.55	MOp
182722_X_3087.79_Y_11252.5_Z_1791.17	4612.77	1575.43	7041.95	MOp
182722_X_3373.32_Y_12103.1_Z_1870.85	4899.25	2064.1	7537.98	MOp
182722_X_4124.99_Y_13363.4_Z_1645.25	4227.02	2760.93	8375.28	MOp
182722_X_4168.41_Y_13321_Z_1664.94	4307.58	2812.5	8332.8	MOp
182722_X_4193.53_Y_14018.2_Z_1558.81	3795.45	2771.68	8891.22	MOp
182722_X_4657.57_Y_13122.2_Z_1367.05	3351	2948.3	8229.7	MOp
182722_X_4917.4_Y_6025.92_Z_1551.56	4309	2253.95	3564.8	MOp
182722_X_5109.87_Y_13816.2_Z_1452.32	3523.5	3375.7	8660.58	MOp
182722_X_5362.91_Y_5088.27_Z_1479.76	4037.6	2390.82	2737.57	MOp
182722_X_5563.71_Y_5406.99_Z_1355.26	3649.55	2523.3	2881.7	MOp
182722_X_5570.57_Y_5149.91_Z_1379.91	3727.15	2495	2703.82	MOp
182722_X_5589.79_Y_5566.93_Z_1304.76	3485.73	2539.9	2973.98	MOp
182722_X_5599.37_Y_5153.71_Z_1508.59	4113.52	2606.8	2796.77	MOp
182722_X_5600.66_Y_5488.43_Z_1331.93	3572.6	2550.2	2927.25	MOp
182722_X_5658.49_Y_5272.34_Z_1470.79	3997.88	2651.4	2852.65	MOp
182722_X_5861.19_Y_5788.37_Z_1366.51	3656.45	2836.27	3152.73	MOp
182722_X_6059.24_Y_6101.4_Z_1399.74	3740.43	3064.18	3399.4	MOp
182722_X_6134.95_Y_5489.07_Z_1219.47	3151.18	2900.27	2818.98	MOp
182722_X_6442.7_Y_5682.81_Z_1138.97	2848.18	3149.8	2877.38	MOp
182722_X_7077.73_Y_5785.89_Z_1166.73	2877.25	3647.8	2864.38	MOp
182726_X_4763.39_Y_13683.3_Z_1422.41	3340.3	3761.95	8122.6	MOp
182726_X_4772.99_Y_5686.33_Z_1687.35	3905.1	3375.38	2964.82	MOp
182726_X_4785.89_Y_14045.1_Z_1453.41	3411.77	3773.75	8352.7	MOp
182726_X_4836.76_Y_6066.14_Z_1567.93	3569.52	3477.95	3175.4	MOp
18452_X_5686.11_Y_3315_Z_1745.47	4144.62	1699.75	8257.72	MOp
18453_X_11299.7_Y_2820.1_Z_1879.11	5181.15	1027	6696.7	MOp
18453_X_12073.3_Y_3316.83_Z_1724.55	4864.6	1335.47	7233.83	MOp
18453_X_13081.1_Y_4077.47_Z_1416.14	4017.55	1859.3	8088.25	MOp
18453_X_13091.3_Y_3749.26_Z_1614.98	4592.25	1617.45	7969.58	MOp
18453_X_13110_Y_3638.15_Z_1622.18	4584.55	1526.03	7982.33	MOp
18453_X_13300.9_Y_4151.21_Z_1457.84	4148.15	1923.32	8218.33	MOp
18453_X_13361.2_Y_3948.76_Z_1561.73	4444.15	1768.97	8192.08	MOp
18453_X_13851.1_Y_4944.17_Z_1351.74	3814.7	2548.98	8731.65	MOp
18453_X_14342.4_Y_5846.13_Z_1320.65	3621.75	3240.18	9205.97	MOp
18453_X_4650.61_Y_6180.65_Z_1359.55	3339.45	3953.5	2572.15	MOp
18453_X_4905.24_Y_5725.92_Z_1268.32	3111.45	3556.07	2769.25	MOp
18453_X_6373.51_Y_3550.72_Z_1588.79	4199.5	1690.57	3760.95	MOp
18453_X_6787.41_Y_2967.74_Z_1896.26	4982.38	1270.22	3987.82	MOp
18454_X_12747.1_Y_1957.99_Z_1922.18	3956.23	2027.62	3056.73	MOp
18454_X_13296.4_Y_4683.04_Z_1951.44	4230.7	4181.3	2921.52	MOp
18454_X_4626.36_Y_5071.04_Z_1791.71	4064.2	3950.77	8582.92	MOp
18454_X_5082.28_Y_5003.11_Z_1697.79	3815.4	4032.98	8330.42	MOp
18455_X_14218.5_Y_5944.05_Z_1640.6	4013.93	3816.25	2942.05	MOp
18457_X_12861.7_Y_4644.78_Z_1812.97	3924.23	3142.23	3661.45	MOp
18457_X_13257_Y_5169.76_Z_1717.57	3660.75	3502.1	3404.93	MOp
18461_X_3906.92_Y_1927.3_Z_1935.19	3999.77	2034.28	8446.53	MOp
18461_X_8415.13_Y_1356.23_Z_2091.75	4644.02	1181	4493.02	MOp
18461_X_9507.13_Y_1436.96_Z_2116.49	4775.42	1265.68	3504.25	MOp
18464_X_3683.54_Y_5779.94_Z_1766.52	4131.02	3699.02	8270.12	MOp
18465_X_13118.6_Y_4817.69_Z_1463	3522.88	3309.98	2917.43	MOp
18467_X_12629.3_Y_6649.18_Z_1534.57	3809.15	3893.85	3222.4	MOp
18467_X_13002.8_Y_6980.86_Z_1654.93	4024.88	4134.55	2976.8	MOp
18467_X_13140.7_Y_6971.72_Z_1634.13	3966.62	4130.1	2889.32	MOp
18467_X_13383_Y_6793.76_Z_1668.21	4046.3	4020.95	2743.62	MOp
18467_X_3667.39_Y_6585.39_Z_1842.46	3721.25	4145.1	8657.1	MOp
18472_X_13528.4_Y_3572.37_Z_2017.63	4721.6	1598.35	4086.77	MOp
18472_X_5077.03_Y_6277.71_Z_1538.11	3501.45	3709.2	9273.42	MOp
18472_X_6059.07_Y_5412.91_Z_1324.13	2930.1	2938.98	8734.33	MOp
18472_X_6069.27_Y_5730.74_Z_1318.05	2927.3	3212.1	8726.83	MOp
18472_X_6591.48_Y_6054.01_Z_1324.72	3009.57	3516.23	8353.78	MOp
18472_X_6849.55_Y_5461.09_Z_1476.05	3520.35	3150.62	8080.95	MOp
18864_X_1397.95_Y_10515.5_Z_2126.89	4993.02	1123.3	6924.62	MOp
18864_X_1406.14_Y_10611.9_Z_2036.34	4825.52	1228.12	7004.65	MOp
18864_X_1539.26_Y_10626.3_Z_2373.54	5588	1027.47	6962.77	MOp
18864_X_1570.22_Y_6399.71_Z_2375.16	5505.88	1003.8	4649.05	MOp
18864_X_1631.17_Y_11896.1_Z_1736.87	4425.42	1794.55	7999.02	MOp
18864_X_1670.89_Y_12167.7_Z_1670.93	4299.35	1928.72	8240.05	MOp
18864_X_1696.43_Y_10932.8_Z_1667.83	4235.25	1843.4	7279.85	MOp
18864_X_1708.18_Y_5227.7_Z_1982.39	4772.38	1422.22	3865.15	MOp
18864_X_1723.4_Y_5145.62_Z_1661.45	4090.4	1723.95	3652.32	MOp
18864_X_1733.56_Y_10748.1_Z_2031.55	4993.77	1512.07	7067.45	MOp
18864_X_1740.21_Y_5561.75_Z_1726	4257.1	1655.62	3968.5	MOp
18864_X_1760.84_Y_4884.22_Z_2054.36	4939.3	1422.88	3686.15	MOp
18864_X_1841.42_Y_11291.5_Z_1736.71	4482.95	1912.7	7501.15	MOp
18864_X_1904.45_Y_5555.38_Z_1917.05	4722.73	1634.18	4065.5	MOp
18864_X_1919.74_Y_4859.99_Z_1447.61	3611.25	2142.15	3325.73	MOp
18864_X_2024.19_Y_4801.19_Z_1651.53	4156.55	2006.55	3425.5	MOp
18864_X_2033.04_Y_4774.31_Z_1865.2	4642.38	1807.95	3543.15	MOp
18864_X_2560.63_Y_3753.48_Z_1471.74	3723.77	2769.57	2542.1	MOp
18864_X_2680.71_Y_3751.25_Z_1454.58	3697.27	2885.73	2552.68	MOp
18864_X_2702.97_Y_3682.89_Z_1513.18	3865.48	2840.27	2532.2	MOp
18864_X_2899.94_Y_4005.98_Z_1231.38	3098.18	3309.65	2704.05	MOp
18864_X_2908.83_Y_4167.43_Z_1184.33	2977.9	3364.07	2812	MOp
18864_X_2911.39_Y_4115.06_Z_1245.37	3156.88	3291.65	2794.55	MOp
18864_X_3058.96_Y_12787.4_Z_1095.4	2878.38	3540.5	8629.58	MOp
18864_X_3103.54_Y_4204.85_Z_1164.54	2964.98	3526.93	2863.48	MOp
18864_X_3232.11_Y_3505.63_Z_1385.55	3568.38	3406.43	2421.02	MOp
18864_X_3403.01_Y_3779.43_Z_1274.68	3302.3	3642	2622.12	MOp
18865_X_10167.4_Y_2451.13_Z_2319.45	5336.52	1009.42	4559.77	MOp
18865_X_10380.1_Y_2237.45_Z_2344.49	5395.3	830.65	4425.9	MOp
18865_X_10763_Y_2243.41_Z_2318	5338.88	836.05	4178.12	MOp
18865_X_11443.1_Y_3110.37_Z_1818.63	4167.88	1506.9	3592.18	MOp
18865_X_11733.2_Y_3134.15_Z_1840.64	4229.23	1533.05	3406.9	MOp
18865_X_11798.9_Y_3181.38_Z_1815.38	4170.42	1570.53	3354.32	MOp
18865_X_3492.32_Y_4772.75_Z_1546.82	3034.48	2870.75	8716.45	MOp
18865_X_3742.15_Y_4526.62_Z_1563.71	3108.88	2690.55	8527.45	MOp
18865_X_3880.85_Y_6178.11_Z_1861.67	4055.27	4107.98	8489.25	MOp
18865_X_4001.68_Y_6057.87_Z_1865.72	4095.25	4031.43	8391.6	MOp
18865_X_4149.88_Y_5948.3_Z_1818.04	3983.4	3941.55	8285.35	MOp
18865_X_4453.39_Y_5943.66_Z_1775.6	3915.38	3928.82	8072.98	MOp
18865_X_6138.43_Y_2713.6_Z_2121.56	4680.33	1233.78	6942.77	MOp
18865_X_6317.61_Y_1790.12_Z_2575.38	5795.77	599.175	6859.15	MOp
18865_X_6420.31_Y_1726.39_Z_2589.27	5834.73	546.625	6795.25	MOp
18865_X_6508.86_Y_2167.8_Z_2436.69	5462.25	840.15	6737.62	MOp
18865_X_6514.59_Y_1844.89_Z_2597.72	5866.7	650.775	6740.3	MOp
18865_X_6534.12_Y_1668.74_Z_2631.32	5947.4	518.375	6727.62	MOp
18865_X_6555.67_Y_1700.89_Z_2636.5	5962.58	548.525	6715.52	MOp
18865_X_6712.58_Y_2129.64_Z_2444.09	5487.05	795.075	6613.25	MOp
18865_X_6949.87_Y_1883.55_Z_2622.01	5947.38	669.275	6476.6	MOp
18866_X_10204.5_Y_1589.76_Z_1955.13	3754.12	1789.93	3224.6	MOp
18866_X_10421.3_Y_2937.71_Z_1934.9	4156.95	3470.82	3134.07	MOp
18866_X_10438.3_Y_2921.06_Z_1953.11	4205.65	3443.48	3127.38	MOp
18866_X_4112.14_Y_2026.45_Z_1825.27	3298.43	2591.07	8755.05	MOp
18866_X_4427.01_Y_1642.12_Z_2247.07	4418.98	1755.38	8351.42	MOp
18866_X_4494.4_Y_1708.16_Z_1922.23	3535.57	2105.1	8350.6	MOp
18866_X_4921.34_Y_1412.14_Z_2333.92	4600.38	1280.53	7878.12	MOp
18866_X_9557.52_Y_1511.39_Z_2232.14	4551.73	1407.95	3950.43	MOp
18866_X_9631.26_Y_1312.33_Z_2532.19	5286.6	873.8	3923.38	MOp
18867_X_12926.7_Y_2963.28_Z_1924.44	4776.08	1512.15	3787.38	MOp
18867_X_13034.7_Y_4017.92_Z_1703.12	4396.9	2492.73	3781.12	MOp
18867_X_14048.2_Y_4536.86_Z_1714.96	4412.65	2926.25	3103.35	MOp
18867_X_5470.57_Y_5836.94_Z_1556.16	3711.3	3924	8758.92	MOp
18867_X_6109.23_Y_5248.36_Z_1467.39	3492.55	3507.4	8279.15	MOp
18867_X_7296.82_Y_3468.27_Z_1873.73	4668.42	1974.97	7323.67	MOp
18867_X_8174.2_Y_2676.23_Z_2351.17	5687.55	1252.97	6766.3	MOp
18868_X_11118.5_Y_2669.31_Z_2368.01	6067.92	1088.28	4578.35	MOp
18868_X_11409.3_Y_3304.56_Z_2003.54	5149.23	1705.72	4369	MOp
18868_X_11440.3_Y_3266.38_Z_2228.44	5738.1	1655.32	4382.2	MOp
18868_X_11476.3_Y_3440.34_Z_1811.84	4629.48	1848.78	4289.38	MOp
18868_X_11736.9_Y_3212.74_Z_1726.52	4350.92	1632.55	4084.85	MOp
18868_X_12395.1_Y_2612.31_Z_1982.6	5039.98	1035.3	3715.52	MOp
18868_X_12472_Y_3658.35_Z_1741.98	4406.58	2034.4	3631.48	MOp
18868_X_12484.4_Y_4448.86_Z_1520.25	3727.1	2723.9	3541.07	MOp
18868_X_12859_Y_3564.35_Z_1452.4	3464.9	1911.07	3263.57	MOp
18868_X_13180.6_Y_6046.08_Z_1324.18	2976.82	3877	2932.95	MOp
18868_X_13282.4_Y_4721.75_Z_1284.67	2878	2852.5	2891.77	MOp
18868_X_13572.4_Y_4241.23_Z_1703.6	4235.25	2485.32	2872.62	MOp
18868_X_13625.4_Y_4489.63_Z_1657.32	4088.2	2684.88	2816.7	MOp
18868_X_13766.7_Y_4930.73_Z_1361.41	3103.02	2972.02	2573.23	MOp
18868_X_13848.3_Y_5266.3_Z_1552.9	3726.55	3264.75	2601.93	MOp
18868_X_13856.8_Y_4721.31_Z_1600.96	3890.9	2835.68	2624.07	MOp
18868_X_14026.2_Y_5742.49_Z_1500.97	3532.12	3599.02	2435.4	MOp
18868_X_14074_Y_5305.77_Z_1554.47	3714.75	3270.2	2437.98	MOp
18868_X_14075.2_Y_5305.35_Z_1562.58	3743.65	3271.43	2441.55	MOp
18868_X_14111.9_Y_5351.88_Z_1558.78	3728.45	3303.43	2412	MOp
18868_X_4194.31_Y_5502.3_Z_1437.91	2955	3527.55	8829.9	MOp
18868_X_4357.17_Y_5355.8_Z_1748.66	4050.93	3408.55	8614.45	MOp
18868_X_4450.09_Y_4678.24_Z_1712.94	3929	2872.25	8559.6	MOp
18868_X_4675.86_Y_4482.03_Z_1798.09	4254.4	2732.5	8370.3	MOp
18868_X_4742.61_Y_5471.63_Z_1462.1	3132.55	3521.55	8449.1	MOp
18868_X_4747_Y_3885.19_Z_1673.15	3825.9	2204.15	8352.33	MOp
18868_X_4791.62_Y_4054.86_Z_1827.5	4350.35	2359.5	8274.7	MOp
18868_X_4875.56_Y_4052.76_Z_1793.29	4254.42	2362.35	8228.45	MOp
18868_X_5162.45_Y_4176.15_Z_1671.25	3910.3	2490.3	8078.6	MOp
18868_X_5252.1_Y_3978.73_Z_1690.48	3980	2320.4	8007.02	MOp
18868_X_5499.41_Y_4220.41_Z_1621.47	3806.43	2545.7	7871.4	MOp
18868_X_5724.15_Y_3746.12_Z_1949.02	4854.8	2108.23	7625.77	MOp
18868_X_5780.12_Y_3676.44_Z_1721.8	4152.02	2067.07	7642.48	MOp
18868_X_5902.4_Y_3617.88_Z_2129.69	5360.23	1959.25	7496.48	MOp
18868_X_5933.62_Y_3338.33_Z_2060.74	5153.23	1690.9	7478.12	MOp
18868_X_6272.97_Y_2790.41_Z_2200.13	5510.8	1132.43	7262.5	MOp
18868_X_6317.95_Y_3520.31_Z_2009.5	5052.52	1880.45	7253.85	MOp
18868_X_6446.96_Y_2859.06_Z_2047.29	5111.55	1219.75	7166.45	MOp
18868_X_6525.3_Y_3363.87_Z_2312.99	5834.02	1676.93	7133.55	MOp
18868_X_6859.13_Y_3318.12_Z_2142.14	5407.58	1648.93	6935.02	MOp
18869_X_3551.7_Y_3268.36_Z_1531.85	4007.65	3468.75	8735	MOp
18869_X_3743.95_Y_2772.83_Z_1483.72	3768.57	2906.23	8569.53	MOp
18869_X_3972.24_Y_2665.29_Z_1506.27	3892.82	2775.9	8349.62	MOp
18869_X_5460.29_Y_1998.15_Z_1799.52	4605.42	1742.6	7033.08	MOp
18869_X_9333.05_Y_3394.61_Z_1326.9	3828.65	3419.93	3657.43	MOp
18872_X_3170.7_Y_3355.92_Z_1627.7	3984.07	3362.82	8364.95	MOp
18872_X_3258.99_Y_3439.09_Z_1454.57	3421.02	3397.95	8301.75	MOp
18872_X_4208.14_Y_2624.04_Z_1630.67	4171.85	2431.5	7456.3	MOp
18872_X_4269.81_Y_2425.51_Z_1895.52	4971.69	2239.49	7412.99	MOp
18872_X_4471.28_Y_2297.77_Z_2053.69	5429.27	2076.7	7269.25	MOp
18872_X_4610.63_Y_2286.33_Z_1785.49	4644.8	1983.95	7125.77	MOp
18872_X_7726.99_Y_2057.91_Z_2041.8	5594.23	1472.68	4577.38	MOp
18872_X_7936.95_Y_2124.31_Z_1799.76	4935.35	1554.47	4329.65	MOp
18872_X_8083.97_Y_2437.77_Z_1594.2	4411.8	1952.57	4137.73	MOp
18872_X_8494.64_Y_3408.57_Z_1331.92	3679.5	3097	3650.4	MOp
18872_X_9272.01_Y_4108.77_Z_1322.87	3535.4	3846.88	2881	MOp
191797_X_2338.64_Y_6127.96_Z_2429.48	5887.02	1347.43	4492.67	MOp
191797_X_2439.3_Y_9707.18_Z_2220.13	5500.58	1716.7	7351.9	MOp
191797_X_2464.16_Y_9050.86_Z_2115.07	5160.88	1687.3	6790.15	MOp
191797_X_2465.44_Y_6074.86_Z_2377.35	5766.88	1456.55	4465.52	MOp
191797_X_2723.92_Y_9466.53_Z_1949.96	4813.67	1980.65	7117.95	MOp
191797_X_2747.01_Y_10323.9_Z_1879.49	4671.98	2031.43	7846.52	MOp
191797_X_3168.34_Y_10255.9_Z_1684.23	4171.88	2455.4	7765.05	MOp
191797_X_3235.47_Y_11042.5_Z_1657.43	4071.12	2549.38	8468.83	MOp
191797_X_3270.18_Y_5627.36_Z_1769	4299.67	2205.65	4143.98	MOp
191797_X_3372.46_Y_4818.62_Z_1849.44	4521.08	2323.75	3497.35	MOp
191797_X_3450.94_Y_4243.23_Z_1826.3	4412.4	2363.75	2979.55	MOp
191797_X_3489.8_Y_5069.33_Z_1617.26	3846.32	2380.18	3642.43	MOp
191797_X_4254.44_Y_11087.6_Z_1457.43	3464.65	3578.73	8500.88	MOp
191797_X_4302_Y_3964.04_Z_1662.81	3914.55	3215.55	2702.4	MOp
191797_X_4469.53_Y_10928.8_Z_1319.82	2994.8	3754.27	8369.28	MOp
191797_X_4634.53_Y_11390_Z_1455.89	3413.05	3970.32	8788.9	MOp
191798_X_1641.54_Y_9353.87_Z_2311.85	5399.1	1431.45	7132.48	MOp
191798_X_1700.25_Y_6040.14_Z_2009.06	4790.02	1339.4	4401.27	MOp
191798_X_1897.84_Y_9717.71_Z_2161.98	5062.77	1865.12	7375.38	MOp
191798_X_1954.32_Y_6025.71_Z_1894.35	4536.2	1695.1	4348.88	MOp
191798_X_2097.1_Y_9973.8_Z_1983.13	4623.77	2254.82	7545.27	MOp
191798_X_2165.29_Y_10037.4_Z_1835.63	4210.52	2433.02	7588.98	MOp
191798_X_2176.42_Y_10533.7_Z_1929.44	4418.9	2481.4	8048.52	MOp
191798_X_2199.63_Y_5379.49_Z_1974.93	4868.55	1918.35	3837.32	MOp
191798_X_2390.67_Y_10729.4_Z_1584.41	3350.32	2916.7	8233.88	MOp
191798_X_2397.64_Y_5181.57_Z_1787.17	4396.12	2261.5	3586.77	MOp
191798_X_2420.45_Y_10956.7_Z_1889.46	4283.73	2842.27	8417.65	MOp
191798_X_2821.92_Y_4911.13_Z_1540.23	3762.05	2868.07	3202.88	MOp
191798_X_2860.53_Y_11077.2_Z_1557.87	3282.9	3443.43	8540.35	MOp
191798_X_2987.11_Y_4672.88_Z_1416.01	3393.85	3096.7	2881.9	MOp
191798_X_3170.78_Y_4991.75_Z_1506.15	3746	3268	3256.5	MOp
191799_X_1617.27_Y_8338.4_Z_2833.84	6081.38	830.75	6739.65	MOp
191799_X_1657.08_Y_8581.93_Z_2750.93	5884.27	970.6	6922.23	MOp
191799_X_1988.51_Y_9074.87_Z_2465.42	5299.98	1610.78	7229.6	MOp
191799_X_2029.58_Y_8969.06_Z_2060.04	4263.5	1842.7	7145.12	MOp
191799_X_2130.85_Y_9820.14_Z_2078.25	4410.58	2206.4	7825.38	MOp
191799_X_2162.68_Y_8893.48_Z_2555.68	5575.05	1672.22	7041.1	MOp
191799_X_2172.51_Y_10002.6_Z_2042.24	4328.62	2319.48	7976.7	MOp
191799_X_2382.58_Y_6050.24_Z_2508.66	5318.5	1199.28	4761.77	MOp
191799_X_2475.01_Y_5766.25_Z_2575.2	5514.35	1196.1	4511.67	MOp
191799_X_2534.91_Y_10364.1_Z_1719.41	3489.85	2902.23	8277.22	MOp
191799_X_2605.52_Y_5870.2_Z_2407.67	5137.4	1438.6	4573.33	MOp
191799_X_2818.5_Y_5559.84_Z_2365.55	5110.65	1623.62	4282.15	MOp
191799_X_2906.65_Y_10532_Z_1631.91	3316.02	3339.88	8377.95	MOp
191799_X_3186.78_Y_4448.85_Z_1690.85	3330.95	2204.98	3026.12	MOp
191799_X_3220.02_Y_10715.7_Z_1637.49	3399.12	3675.07	8489	MOp
191799_X_3234.62_Y_10810.7_Z_1560.74	3131	3733.88	8602.8	MOp
191799_X_3280.14_Y_5350.67_Z_2020.83	4420.55	2328.7	4004.95	MOp
191799_X_3494.87_Y_11511.5_Z_1678.83	3457.43	4045.3	9200.9	MOp
191799_X_3559.5_Y_4879.99_Z_1746.25	3677.6	2701.52	3425.05	MOp
191799_X_3822.21_Y_4564.51_Z_1708.53	3607.98	2926.23	3080.05	MOp
191799_X_3862.17_Y_4943.79_Z_1662.18	3535.6	3084.65	3421.68	MOp
191799_X_4877.84_Y_4086.7_Z_1666.35	3659.7	3863.65	2440.4	MOp
191799_X_4919.21_Y_4371.16_Z_1534.14	3267.1	4038.93	2643.1	MOp
191799_X_4966.74_Y_4388.86_Z_1651.81	3669.32	4028.55	2710.48	MOp
191808_X_1962.77_Y_10074.8_Z_1990.35	4242.25	2802.9	7824.6	MOp
191808_X_2262.07_Y_10622.9_Z_1854.45	3896.95	3389.88	8292.78	MOp
191813_X_1660.75_Y_8948.6_Z_2093.26	5011	1244.43	7219.4	MOp
191813_X_1769.3_Y_9075.37_Z_2275.85	5518.98	1288.03	7308.33	MOp
191813_X_1769.46_Y_8158.51_Z_2312.05	5571.23	934.275	6579.48	MOp
191813_X_1781.34_Y_8378.71_Z_2479	6027.02	942.625	6765.42	MOp
191813_X_1817.32_Y_9858.09_Z_2006.15	4819.33	1852.3	7929.12	MOp
191813_X_1831.96_Y_9435.41_Z_2154.79	5230.27	1584.32	7577.98	MOp
191813_X_1863.72_Y_9552.49_Z_1788.04	4231.52	1936.75	7646.2	MOp
191813_X_1863.74_Y_9608.2_Z_1873.4	4475.98	1896.32	7695.92	MOp
191813_X_1943.4_Y_10174.8_Z_1696.25	3918.65	2321.15	8172.88	MOp
191813_X_2146.63_Y_10627.8_Z_1576.94	3505	2785.2	8547.9	MOp
191813_X_2461.74_Y_10594_Z_1443.67	3117.93	3219.45	8466.83	MOp
191813_X_2563.71_Y_5399.94_Z_2266.48	5561.92	1117.25	4217.88	MOp
191813_X_2728.71_Y_5251.99_Z_2133.54	5240.85	1324.18	4040.27	MOp
191813_X_2787.3_Y_5179.76_Z_2099.35	5162.55	1389.62	3962.5	MOp
191813_X_2940.98_Y_5309.4_Z_1601.86	3886.02	1871.35	3900.02	MOp
191813_X_2945.77_Y_5129.17_Z_1723.26	4206.5	1755.95	3782.85	MOp
191813_X_2947.31_Y_5059.97_Z_1755.22	4289.85	1721.03	3732.32	MOp
191813_X_2949.49_Y_5139.53_Z_1825.86	4488.6	1706.05	3829.48	MOp
191813_X_3443.16_Y_4747.2_Z_1526.45	3735.88	2308.52	3263.52	MOp
191813_X_3986.91_Y_4484.25_Z_1432.59	3493.9	2880.93	2846.88	MOp
191813_X_4461.25_Y_4264.26_Z_1476.02	3646.2	3297.3	2527.62	MOp
192348_X_3566.76_Y_4694.09_Z_1966.1	3961.05	2913.68	2880.7	MOp
192348_X_3894.49_Y_4683.82_Z_2005.29	4118.23	3290.6	2895.73	MOp
194062_X_2580.29_Y_9094.85_Z_2116.38	5206.38	1120.95	6855.8	MOp
194063_X_2385.43_Y_5246.69_Z_2202.2	4864.52	1319.5	3716.5	MOp
194080_X_1967.03_Y_8805.38_Z_2351.19	5412.42	1026.93	7174.67	MOp
194080_X_2402.14_Y_9179.87_Z_2146.22	5017.45	1598.55	7415.17	MOp
194080_X_2413.11_Y_8907.11_Z_2152.48	5002.6	1522.4	7185.9	MOp
194080_X_2447.14_Y_8703.26_Z_1934.59	4454.98	1454.32	7059.83	MOp
194080_X_2476.32_Y_8928.05_Z_2240.95	5228.77	1612.82	7169.48	MOp
194080_X_2570.31_Y_9415.08_Z_2025.35	4773.17	1847.03	7593.17	MOp
194080_X_2605.46_Y_5844.4_Z_2615.94	5920.45	893.1	4774.5	MOp
194080_X_2624.64_Y_5865.55_Z_2563.51	5794.6	909	4790.67	MOp
194080_X_2676.55_Y_9752.33_Z_1803.57	4254.05	2021.12	7903.4	MOp
194080_X_2682.92_Y_9813.27_Z_1909.01	4526.92	2076.35	7931.75	MOp
194080_X_2844.75_Y_9344.13_Z_1803.13	4258.58	2092.45	7516.05	MOp
194080_X_2972.47_Y_10285.9_Z_1654	3915.73	2490.55	8344.8	MOp
194080_X_2999.22_Y_10268.4_Z_1616.39	3816.98	2506.32	8333.78	MOp
194080_X_3183.65_Y_10720.6_Z_1614.46	3813.35	2851.52	8721.08	MOp
194080_X_3184.49_Y_10685.2_Z_1603.3	3788.93	2839.32	8689.55	MOp
194080_X_3481.89_Y_10793.5_Z_1518.34	3552.82	3185.07	8768.08	MOp
194080_X_3785.81_Y_10407.7_Z_1309.14	2970.57	3365.8	8419.83	MOp
194080_X_3972.61_Y_11063.1_Z_1528.81	3588.25	3788.8	8952.25	MOp
194080_X_3985.39_Y_11046.6_Z_1520.8	3570.02	3795.48	8936.28	MOp
194080_X_4294.39_Y_4078.07_Z_1848.14	3985.18	2183.95	3070.85	MOp
194080_X_4452.72_Y_4007.63_Z_1933.31	4203.55	2359.55	2988.35	MOp
194080_X_4521.89_Y_4334.42_Z_1641.52	3479.68	2488.82	3231.32	MOp
194080_X_5232.63_Y_3716.31_Z_1781.01	3725.88	3100.73	2551.25	MOp
194081_X_2585.26_Y_8975_Z_2419.33	5516.38	1324.28	6838.6	MOp
194081_X_2648.94_Y_9691.05_Z_2091.66	4632.02	1399.82	7558.05	MOp
194081_X_2669.27_Y_5375.75_Z_2027.83	4649.3	1886.15	3744.07	MOp
194081_X_2670.22_Y_9681.09_Z_2041.91	4507.25	1435.03	7562.42	MOp
194081_X_2791.97_Y_9342.16_Z_2110	4741.12	1612.22	7226.33	MOp
194081_X_2828.86_Y_9412.95_Z_1933.2	4283.52	1687.95	7334.77	MOp
194081_X_2916.98_Y_4158.53_Z_1772.09	3891.93	2287.02	2468.45	MOp
194081_X_3493.39_Y_4826.09_Z_1441.43	3133.27	2946.1	3189.43	MOp
194081_X_3659.09_Y_4224.23_Z_1654.8	3665.25	3181.95	2639.55	MOp
194081_X_3896.9_Y_4510.61_Z_1441.84	3117.02	3415.65	2907.77	MOp
194081_X_3937.68_Y_10939_Z_1662.37	3504.45	2892.98	9030.45	MOp
196463_X_2305.96_Y_5662.5_Z_2586.88	4121.88	2480.43	3731.4	MOp
196476_X_4058.8_Y_10681.5_Z_1630.78	3718.15	3897	8632.75	MOp
196476_X_4074.28_Y_10345.5_Z_1704.23	3988.2	3897.1	8252.83	MOp
196476_X_4349.87_Y_4377.33_Z_1893.17	3977	3895.23	3161.93	MOp
196477_X_3032.26_Y_6106.22_Z_2233.6	5524.33	1711.6	4478.67	MOp
196477_X_3322.6_Y_5781.94_Z_1920.24	4713.7	2007.47	4224.48	MOp
196477_X_4176.26_Y_4469.23_Z_1680.11	3884.82	2930.73	3028.43	MOp
196478_X_3357.07_Y_6669.9_Z_2419.92	5831.62	1750.47	4556.25	MOp
196478_X_4135.98_Y_5577.69_Z_1892.91	4309.17	2404.62	3791.15	MOp
196478_X_4356.66_Y_10366.6_Z_1695.18	4182.8	2294.98	7822.3	MOp
196478_X_5201.04_Y_4556.26_Z_1695.15	3402.27	3464.05	2883.55	MOp
201582_X_4975.62_Y_10498.5_Z_2544.68	4458.25	1482.82	4211.17	MOp
201582_X_5057.82_Y_10732.7_Z_3056.08	5823.23	995.15	4384.62	MOp
201582_X_5144.29_Y_14205.2_Z_2370.24	4252.3	1448.7	7381.95	MOp
201582_X_5156.82_Y_13751.2_Z_3067.94	6087.33	667.475	6811.92	MOp
201582_X_5167.21_Y_13600.2_Z_2764.81	5264.3	979.925	6767.77	MOp
201582_X_5170.64_Y_13601.3_Z_2768.95	5272.23	981.175	6767.92	MOp
201582_X_5232.92_Y_10642.3_Z_2760.07	5127.33	1483.12	4353.15	MOp
201582_X_5235.83_Y_11279.7_Z_3036.68	5864.45	1083.5	4857.77	MOp
201582_X_5238.43_Y_9316.43_Z_2279.44	3655.12	2145.88	3133.8	MOp
201582_X_5248.48_Y_10169.7_Z_2817.58	5233.05	1533.72	3917.73	MOp
201582_X_5294.29_Y_13911.7_Z_2892.7	5671.4	978.425	7002.77	MOp
201582_X_5326.18_Y_9868.63_Z_2421.08	4199.23	2083.38	3662.3	MOp
201582_X_5362.74_Y_13824.8_Z_2483.58	4634.25	1565.68	7021.33	MOp
201582_X_5428.07_Y_13602.5_Z_2708.21	5220.15	1348.6	6785.15	MOp
201582_X_5431.85_Y_13608.6_Z_2710.08	5222.02	1352.6	6789.6	MOp
201582_X_5449.28_Y_9731.61_Z_2289.24	3856.23	2347.1	3551.35	MOp
201582_X_5473.07_Y_10428.5_Z_2821.88	5372.08	1710.25	4173.23	MOp
201582_X_5509.76_Y_13835_Z_2457	4628.7	1765.5	7037.62	MOp
201582_X_5658.33_Y_14360.7_Z_2196.08	3960.18	2208.38	7581.55	MOp
201582_X_5673.84_Y_15351.2_Z_2131.22	3722.7	2149.88	8540.7	MOp
201582_X_5678.75_Y_14482.3_Z_2305.45	4296	2107.1	7660.08	MOp
201582_X_5681.56_Y_14491.7_Z_2309.07	4298.55	2108.43	7668.98	MOp
201582_X_5691.77_Y_9486.97_Z_2351.5	4092.95	2577.48	3344.18	MOp
201582_X_5695.19_Y_9007.7_Z_2447.39	4246.38	2529.8	2872.07	MOp
201582_X_5697.2_Y_9489.29_Z_2340.89	4069.45	2590.55	3350.5	MOp
201582_X_5724.62_Y_9151.21_Z_2322.2	3934.07	2646.23	3021.5	MOp
201582_X_5726.35_Y_14777.6_Z_2171.95	3893.73	2263.82	7978.38	MOp
201582_X_5735.27_Y_14730.2_Z_2288.26	4257.25	2167.82	7897.85	MOp
201582_X_5840.17_Y_9140.61_Z_2237.22	3726.38	2827.9	3024.38	MOp
201582_X_6054.48_Y_14842.9_Z_2017.02	3530.15	2724.15	8094.2	MOp
201582_X_6102.48_Y_8689.59_Z_2149.7	3457.2	3172.65	2601.88	MOp
201582_X_6276.16_Y_9305.14_Z_2037.5	3290.9	3400.68	3214.6	MOp
201582_X_6398.06_Y_8597.51_Z_2038.11	3184.02	3559.15	2525.8	MOp
201582_X_6668.55_Y_15501.2_Z_2113.98	3970.57	3183.48	8719.78	MOp
201582_X_6692.05_Y_15406.5_Z_2014.65	3665.48	3278.52	8660.92	MOp
201582_X_7169.39_Y_15709.5_Z_1875.98	3299.25	3761.98	9044.05	MOp
201584_X_2814.37_Y_5770.01_Z_3025.04	4821.77	1166.97	4380.8	MOp
201584_X_2825.94_Y_5484.6_Z_2791.09	4171.3	1478.45	4146.27	MOp
201584_X_2840.53_Y_5989.04_Z_3000.11	4760.2	1198.07	4570.55	MOp
201584_X_2870.81_Y_4692.77_Z_2977.51	4653.52	1440.88	3416.02	MOp
201584_X_2953.33_Y_8783.58_Z_3032.24	5054.27	1216.22	6834.35	MOp
201584_X_2954.97_Y_6042.73_Z_3419.48	5964.25	970.725	4560.83	MOp
201584_X_2984.91_Y_5842.6_Z_2973.42	4741.38	1427.22	4458.88	MOp
201584_X_2998.54_Y_8514.89_Z_3194.32	5481.23	1097.68	6570.95	MOp
201584_X_3035.88_Y_5909.03_Z_3346.01	5780.95	1133.25	4470.73	MOp
201584_X_3083.27_Y_6143.97_Z_3414.62	5988.05	1117.7	4648.23	MOp
201584_X_3103.19_Y_9529.98_Z_3020.75	5145	1490.7	7474.2	MOp
201584_X_3187.44_Y_4946.26_Z_3079.45	5078.95	1714.6	3679.75	MOp
201584_X_3212.92_Y_8938.83_Z_3334.82	5967.02	1275.28	6889.85	MOp
201584_X_3245.99_Y_5085.31_Z_2964.95	4801.02	1879.22	3814.25	MOp
201584_X_3251.93_Y_8635.88_Z_3176.55	5523.35	1445.22	6666.9	MOp
201584_X_3260.43_Y_10457.5_Z_2500.26	3729.02	2180	8536.25	MOp
201584_X_3302.3_Y_6141.4_Z_3395.16	6007.05	1397.43	4658.45	MOp
201584_X_3364.53_Y_5165.24_Z_2887.81	4649.7	2096.15	3895.55	MOp
201584_X_3468.83_Y_9174.47_Z_2697.39	4401.35	2265.2	7209.42	MOp
201584_X_3496.88_Y_4297.87_Z_2669.71	3976.77	2485.73	3046.93	MOp
201584_X_3690.6_Y_4205.61_Z_2590.25	3784.3	2763.65	2948.6	MOp
201584_X_3954.48_Y_10437_Z_2334.82	3425.52	3129.12	8595.25	MOp
201584_X_3957.8_Y_10459.4_Z_2325.49	3391.75	3138.32	8621.2	MOp
201584_X_4076.78_Y_10187.7_Z_2188.88	3003.6	3360.9	8418.92	MOp
201584_X_4094.67_Y_10575_Z_2359.06	3528.9	3259.7	8723.53	MOp
201584_X_4106.36_Y_3876.18_Z_2487.8	3521.52	3282.45	2601.43	MOp
201584_X_4191.26_Y_3820.3_Z_2506.33	3588.52	3364.15	2547.23	MOp
201584_X_4739.55_Y_10866.8_Z_2350.79	3603.07	3919.55	9057.22	MOp
201585_X_5043.15_Y_12387.7_Z_2714.26	5404.5	1063.65	6920.15	MOp
201585_X_5062.93_Y_9500.96_Z_2865.41	5494.33	1074.53	4645.38	MOp
201585_X_5064.29_Y_9801.94_Z_3097.92	6179.05	862.3	4839.83	MOp
201585_X_5161.08_Y_9601.41_Z_2807.08	5366.27	1220.7	4740	MOp
201585_X_5206.98_Y_9133.56_Z_2761.99	5215.55	1376.68	4369.42	MOp
201585_X_5321.86_Y_12497.9_Z_2541.93	5018.42	1529.1	7066.58	MOp
201585_X_5348.96_Y_12312.1_Z_2902.08	5954.35	1233.72	6819.2	MOp
201585_X_5380.57_Y_8459.12_Z_2755.53	5190.85	1698.85	3813.32	MOp
201585_X_5554.99_Y_7896.91_Z_2475.21	4425.6	2238.48	3340.73	MOp
201585_X_5579.92_Y_7945.87_Z_2548.18	4651.88	2206.38	3385.85	MOp
201585_X_6126.13_Y_13963.7_Z_2088.08	3972.8	2805.62	8571.83	MOp
201585_X_6139.76_Y_13988.4_Z_2037.38	3815.8	2842.73	8620.83	MOp
201586_X_4580.95_Y_12330.8_Z_2533.51	5091.67	1396.5	7534.12	MOp
201586_X_4705.25_Y_12229_Z_2389.23	4768.4	1602.8	7385.33	MOp
201586_X_4927.37_Y_13406_Z_2234.15	4376.4	2383.1	8402.6	MOp
201586_X_4957.91_Y_13116.1_Z_2283.85	4575.48	2307.73	8120.9	MOp
201586_X_4968.46_Y_12159.5_Z_2664.53	5561.4	1674.65	7318.3	MOp
201586_X_4972.11_Y_12975.4_Z_2158.1	4235.5	2341.82	7972.17	MOp
201586_X_5306.36_Y_13810.8_Z_2020.5	3807.57	3000.85	8659.5	MOp
201586_X_5741.47_Y_8190.24_Z_2469.22	5044.77	1349.82	3782.88	MOp
201586_X_6194.36_Y_8387.53_Z_2077.24	4230.58	2258.12	3828.02	MOp
201589_X_2133.64_Y_5801.63_Z_1962.71	4816.52	1195.93	3916.35	MOp
201590_X_2849.83_Y_9301.48_Z_1870.74	4622.88	1472.68	7645.5	MOp
201590_X_3281.05_Y_5517.24_Z_2129.96	5154.02	1203.5	4500.1	MOp
201590_X_4397.76_Y_4463.98_Z_1641.62	3840.65	2054.9	3326.9	MOp
211541_X_3412.24_Y_4607.65_Z_1466.69	3367.93	4130.25	2501.25	MOp
211541_X_3761.89_Y_5332.71_Z_1493.89	3456.9	3411.65	2876.82	MOp
211541_X_3769.34_Y_5276.72_Z_1228.27	2742.85	3342.1	2777.27	MOp
211541_X_4621.97_Y_6815.81_Z_1769.58	4406.75	1714.28	3912.7	MOp
211541_X_4696.2_Y_7138.64_Z_2270.16	5467.7	1497.25	4088.02	MOp
211541_X_8548.85_Y_7302.3_Z_1986.73	4476.73	1248.8	7025.75	MOp
211541_X_8631.96_Y_6506.24_Z_1811.84	4302.5	2350.1	7231.77	MOp
211541_X_9208.93_Y_6655.25_Z_1757.25	4025.43	2053.73	7641.55	MOp
15257_X_7179.91_Y_12395.4_Z_1186.01	3376.43	3564.68	3468.73	MOs
15257_X_8055.62_Y_7483.47_Z_1101.54	2854.32	2728.55	7412.48	MOs
15257_X_8166.56_Y_8474.43_Z_1388.41	3711.73	2303.73	6582.23	MOs
15257_X_8199.97_Y_10779.9_Z_2009.32	5471.3	1688.47	4882.9	MOs
15257_X_8259.89_Y_8003.22_Z_1466.59	3901.15	2149.12	6952.67	MOs
15257_X_8288.27_Y_8506.04_Z_1443.06	3832.3	2125.73	6551.2	MOs
15257_X_8411.81_Y_11091.5_Z_1401.81	3744.05	2098.73	4551.25	MOs
15257_X_8558.19_Y_10086.9_Z_1970.42	5251.42	1312.4	5349.17	MOs
15257_X_8675.74_Y_9949.57_Z_1617.26	4237.42	1526.82	5429.98	MOs
15257_X_8766.76_Y_11210.5_Z_1734.38	4601.1	1385.75	4496.3	MOs
15257_X_8798.21_Y_10124.5_Z_1084.16	2700.38	2076.82	5216.77	MOs
15257_X_8798.69_Y_11176_Z_1698.74	4492.52	1387.62	4516.77	MOs
15257_X_8804.54_Y_8726.17_Z_2144.72	5601.05	909.55	6318.02	MOs
15257_X_8887.61_Y_10906.4_Z_1372.98	3538.27	1640.5	4666.9	MOs
15257_X_9049_Y_11216.4_Z_1498	3865.65	1346.6	4436.23	MOs
17052_X_10076.1_Y_2463.85_Z_1835.51	4265.15	1836.57	4788.62	MOs
17052_X_10956.6_Y_2455.59_Z_1266.7	2987.52	2010.5	4176.42	MOs
17052_X_9520.45_Y_2405.46_Z_1383.26	3182.05	1947.95	5082.4	MOs
17300_X_11650.1_Y_18466.1_Z_720.342	2625.62	3500.3	8356.55	MOs
17300_X_12375.1_Y_17966.2_Z_810.983	2827.15	2985.68	8011.15	MOs
17300_X_12479.3_Y_17756.4_Z_685.206	2462.68	3045.9	7963	MOs
17300_X_12508.1_Y_17120.4_Z_652.107	2403.55	3077.18	7618.2	MOs
17300_X_12669.2_Y_16906.1_Z_606.289	2253.3	3027.95	7518.35	MOs
17300_X_12899.2_Y_10040.1_Z_1071.38	3370.75	2350.38	3684.5	MOs
17300_X_13126.1_Y_10354.1_Z_1127.78	3519.02	2160.23	3881.15	MOs
17300_X_13430.8_Y_15613.3_Z_768.896	2520.3	2394.65	6741.55	MOs
17300_X_13471.2_Y_17215.2_Z_989.497	3141.6	2141.9	7555.08	MOs
17300_X_13603_Y_12205.2_Z_1042.33	3221.6	1969	4879.95	MOs
17300_X_13861.2_Y_15555.3_Z_1124.71	3419.88	1790.7	6624.15	MOs
17300_X_13864_Y_12153_Z_1272.93	3782.35	1601.62	4846	MOs
17300_X_13925.2_Y_12396_Z_1499.11	4328.35	1410.28	4959.3	MOs
17300_X_13927.3_Y_16005.1_Z_843.456	2594.55	1999.05	6949.95	MOs
17300_X_13932.3_Y_12758.1_Z_1501.18	4343.45	1412.62	5131.83	MOs
17300_X_13942.3_Y_14964.2_Z_1274.14	3824	1594.55	6273.12	MOs
17300_X_14014_Y_15103_Z_2125.06	5943.98	1040.3	6117.3	MOs
17300_X_14025.1_Y_15570.1_Z_1360.02	4062.18	1471.9	6583.55	MOs
17300_X_14193.1_Y_15270.1_Z_1227.61	3615.52	1454.68	6464.25	MOs
17300_X_14196_Y_15778.3_Z_2184.41	6115.85	894.85	6423.98	MOs
17301_X_11376.4_Y_4329.18_Z_1299.25	3810.4	3518.23	3702.3	MOs
17301_X_9989.42_Y_2570.19_Z_1581.11	4367.23	1990.45	4673.58	MOs
17304_X_4733.25_Y_10789.2_Z_1949.04	4102.75	1441.82	4680.08	MOs
17304_X_4829.13_Y_10805_Z_1950.42	4187	1480.3	4669.12	MOs
17304_X_4998.36_Y_16295.3_Z_1451.05	3248.8	1708.32	6706.33	MOs
17304_X_7210.94_Y_18439.9_Z_1013.11	2550.93	3096.82	7901.67	MOs
17539_X_11142.8_Y_1547.34_Z_1933.71	4291.7	1509.2	4555.58	MOs
17539_X_11433.3_Y_1589.88_Z_1799.05	3901.85	1698.12	4386.62	MOs
17539_X_11493.9_Y_1526.94_Z_1818.97	3939.27	1623.53	4342.08	MOs
17539_X_11773.5_Y_1625.36_Z_1265.48	2312.48	2259.77	4225.4	MOs
17539_X_12164.5_Y_1395.09_Z_1431.88	2724.15	1910.9	3908.98	MOs
17539_X_6842.12_Y_1944.03_Z_1011.48	2088.88	2719.9	7596.95	MOs
17539_X_7336.65_Y_1415.85_Z_1428.7	3160.75	1862	7087.6	MOs
17539_X_7351.32_Y_1474.74_Z_1761.65	4080.5	1570.28	6920.48	MOs
17539_X_7455.07_Y_1509.06_Z_1644.8	3767.02	1712.32	6907.38	MOs
17539_X_7552.09_Y_1406.32_Z_2191.17	5194.08	1137.82	6592.67	MOs
17539_X_7588.5_Y_1273.22_Z_1970.79	4570.77	1182.53	6667.77	MOs
17539_X_7679.27_Y_1128.18_Z_1911.51	4370.5	1093.65	6639.4	MOs
17539_X_7729.21_Y_1083.71_Z_1720.36	3844.75	1237.05	6700.67	MOs
17539_X_7759.33_Y_1305.11_Z_1288.54	2715.23	1930.12	6870.15	MOs
17539_X_7838.36_Y_1415.31_Z_2193.21	5173	1120.22	6416.85	MOs
17539_X_7895.59_Y_1472.92_Z_2032.49	4753.17	1297.8	6447.12	MOs
17539_X_7985.71_Y_1405.73_Z_1510.37	3329.68	1761.62	6624	MOs
17539_X_8094.49_Y_1417.76_Z_1462.98	3191	1828.62	6573.85	MOs
17539_X_8342.63_Y_1508.12_Z_2002.22	4632.33	1330.5	6185.92	MOs
17539_X_8674.25_Y_1705.31_Z_1951.76	4505.25	1548.85	6009.02	MOs
17539_X_8740.08_Y_1669.36_Z_1887.49	4316.6	1574.07	5992.2	MOs
17542_X_8288.5_Y_17791.6_Z_1524.47	3660.7	3481.75	3592.95	MOs
17542_X_8510.1_Y_17481.1_Z_1556.66	3752.68	3361.12	3732.88	MOs
17542_X_9461.91_Y_12423_Z_1174.66	2964.6	2331.3	6407.73	MOs
17542_X_9939.31_Y_15926.5_Z_1511.21	3764.77	2374.3	4586.52	MOs
17783_X_4902.99_Y_4680.15_Z_1189.86	3223.68	2495.02	7765.15	MOs
17783_X_5131.22_Y_4904_Z_1032.43	2774.15	2625.88	7671.8	MOs
17783_X_5136.11_Y_5531.28_Z_985.659	2593.9	3101.02	7721.05	MOs
17783_X_5206.36_Y_5334.29_Z_966.615	2559.75	2943.35	7666.1	MOs
17783_X_5366.38_Y_4466.84_Z_1197.24	3277.73	2315.55	7427.33	MOs
17783_X_5371.65_Y_3951.61_Z_1437.42	3919.62	2004.57	7342.25	MOs
17783_X_5495.05_Y_5168.61_Z_928.541	2479.8	2797.18	7457.62	MOs
17783_X_5776.83_Y_3797.77_Z_1574.13	4271.67	1951.47	7066.45	MOs
17783_X_5809.54_Y_3715.56_Z_1526.11	4142.9	1859.5	7042.83	MOs
17783_X_6160.92_Y_4639.23_Z_938.963	2571.45	2363.18	6935.35	MOs
17783_X_6276.81_Y_4647.51_Z_949.82	2606.8	2369.6	6850.5	MOs
17783_X_6428.4_Y_3501.78_Z_1490.22	4036.75	1667.65	6649.73	MOs
17783_X_6434.21_Y_4193.77_Z_1102.01	3058.7	2046.35	6699.88	MOs
17783_X_6458.37_Y_2268.22_Z_2047.25	5472.85	1057.47	6548	MOs
17783_X_6488.57_Y_4143.39_Z_1048.76	2922.73	1987.45	6665.1	MOs
17783_X_6617.68_Y_3908.16_Z_1152.58	3199.85	1835.38	6566.2	MOs
17783_X_6761.15_Y_2753.91_Z_1885.59	5027.1	1305.55	6399.17	MOs
17783_X_6786.9_Y_3706.27_Z_1319.57	3619.02	1747.28	6449	MOs
17783_X_6844.12_Y_2981_Z_1738.22	4640.23	1384.32	6362.17	MOs
17783_X_6900.41_Y_3142.86_Z_1634.65	4379.95	1451.55	6338.75	MOs
17783_X_6905.76_Y_2527.66_Z_1976.65	5261.35	1185.15	6304.35	MOs
17783_X_6940.08_Y_3671.31_Z_1334.55	3653.18	1726.55	6353.85	MOs
17783_X_6975.04_Y_3748.12_Z_1272.61	3503.75	1760.1	6338.45	MOs
17783_X_7071.47_Y_3370.34_Z_1610.8	4333.12	1615.97	6245.75	MOs
17783_X_7115.4_Y_2584.37_Z_1995.26	5303.65	1229.82	6187.8	MOs
17783_X_7199.87_Y_2559.17_Z_1971.09	5229.6	1186.25	6138.73	MOs
17783_X_7241.26_Y_3220.37_Z_1642.37	4400.92	1506.25	6136.1	MOs
17783_X_7265.42_Y_2902.6_Z_1896.77	5052.02	1402.8	6113.15	MOs
17783_X_7284.14_Y_2566.61_Z_2010.3	5336.6	1218.15	6090.25	MOs
17783_X_7302.54_Y_3141.75_Z_1765.34	4716.02	1509.2	6096.58	MOs
17783_X_7347.61_Y_2443.81_Z_2089.84	5550.45	1182.88	6048.8	MOs
17783_X_7361.23_Y_2403.1_Z_2105.9	5593.75	1163.45	6038.95	MOs
17783_X_8638.81_Y_2130.88_Z_2249.65	6001.1	1010.15	5306.42	MOs
17783_X_8750.66_Y_2018.42_Z_2267.43	6052.3	934.675	5244.62	MOs
17783_X_9081.87_Y_1791.86_Z_2288.4	6121.38	772.25	5068.75	MOs
17783_X_9097.12_Y_2036.9_Z_2171.94	5786.83	883.25	5047.77	MOs
17783_X_9160.02_Y_2559.87_Z_2077.36	5551.62	1224.43	5006.3	MOs
17783_X_9277.78_Y_4451.52_Z_974.273	2689.88	2206.55	4842.9	MOs
17783_X_9335.56_Y_4118.98_Z_1127.19	3143.43	1978.78	4817.02	MOs
17783_X_9349.65_Y_2283.74_Z_2107.18	5624.65	1027.68	4902.02	MOs
17783_X_9478.95_Y_4313.68_Z_1049.57	2916.98	2110.2	4715.05	MOs
17783_X_9849.28_Y_4051.56_Z_1244.47	3470.2	1945.38	4511.77	MOs
17785_X_10932.8_Y_2533.75_Z_1419.17	3492.77	2354.15	4062.05	MOs
17785_X_11722.1_Y_2529.65_Z_1253.36	3019.43	2452.93	3434.93	MOs
17785_X_11851.5_Y_2880.84_Z_1083.28	2633.95	2756.75	3297.35	MOs
17785_X_12101.1_Y_3497.62_Z_1102.1	2761.73	3188.43	3102.23	MOs
17785_X_5301.99_Y_2901.77_Z_1072.71	2566.9	2820.95	7881.15	MOs
17785_X_5687.25_Y_2797.15_Z_1013.17	2437.15	2776.25	7615.75	MOs
17785_X_5809.99_Y_2094.71_Z_1326.88	3156.05	2146.38	7411.7	MOs
17785_X_5826.71_Y_2262.85_Z_1170.3	2781.7	2342.68	7448.27	MOs
17785_X_5940.98_Y_2031.59_Z_1554.66	3703.6	1955.57	7261.62	MOs
17785_X_6185.87_Y_1847.59_Z_1483.38	3521.6	1847.12	7114.65	MOs
17785_X_6336.99_Y_2474.52_Z_1761.53	4284.8	2141.35	6958.67	MOs
17785_X_6483.87_Y_1767.81_Z_1760.15	4143.6	1607.03	6891.6	MOs
17785_X_6701.58_Y_2502.18_Z_1462.09	3594.88	2329.35	6779.95	MOs
17785_X_6967.58_Y_1641.23_Z_1919.55	4462.23	1412.43	6602.45	MOs
17785_X_6986.22_Y_2500.98_Z_1756.01	4287.2	2150.35	6571.12	MOs
17785_X_7605.41_Y_1592.47_Z_1786.02	4142.27	1439.3	6240.6	MOs
17785_X_7706.16_Y_1631.03_Z_1730.17	4027.48	1501.78	6178.12	MOs
17785_X_9413.54_Y_1666.78_Z_1966.29	4549	1375.7	5221.4	MOs
17785_X_9744.7_Y_2438.41_Z_1190.01	2959.5	2390.93	4833.4	MOs
17785_X_9878.77_Y_2156.9_Z_1801.37	4333.98	1825.43	4902.15	MOs
17786_X_14093.9_Y_8493.96_Z_1353.15	3021.2	2552.85	8058.1	MOs
17786_X_14147_Y_9128.57_Z_1233.78	2737.3	2541.1	7758.02	MOs
17786_X_14163.8_Y_8774.88_Z_1178.4	2562.93	2546.27	7931.52	MOs
17786_X_14174.4_Y_9079_Z_1165.26	2542.48	2541.5	7783.33	MOs
17786_X_14266.2_Y_9648.84_Z_1359.89	3109.38	2415.82	7527.98	MOs
17786_X_14327.9_Y_9456.11_Z_1372.57	3123.32	2378.77	7619.35	MOs
17786_X_14333.5_Y_9557.48_Z_1309.58	2942.9	2390.75	7566.45	MOs
17786_X_14376.1_Y_9109.48_Z_1493.83	3449.7	2320.12	7780.52	MOs
17786_X_14412.6_Y_9399.44_Z_1486.6	3448.2	2284.18	7645.67	MOs
17786_X_14428.2_Y_9549.39_Z_1443.82	3325	2279.9	7577.02	MOs
17786_X_14453.5_Y_10463.9_Z_1214.31	2679.4	2306	7113.5	MOs
17786_X_14508.4_Y_10002.2_Z_1367.42	3098.4	2232.52	7358.38	MOs
17786_X_14611.3_Y_9730.68_Z_1391.13	3135	2162.07	7488.42	MOs
17786_X_14731.1_Y_9934.48_Z_1559.9	3638	1989.15	7380	MOs
17786_X_14737.5_Y_12238.1_Z_1160.28	2468.05	2054.93	6227.8	MOs
17786_X_14831.5_Y_10054.7_Z_1666.29	3933.93	1866.53	7309.05	MOs
17786_X_14901.2_Y_11097.9_Z_1642.51	3825.7	1780.05	6816.15	MOs
17786_X_14924_Y_10196.2_Z_1747.69	4141.23	1763.12	7231.1	MOs
17786_X_14949.9_Y_12250.3_Z_1268.9	2745.7	1863.78	6232.4	MOs
17786_X_14964.7_Y_12167.2_Z_1738.07	3996.2	1606.45	6334.17	MOs
17786_X_14990.6_Y_11950.9_Z_1592.6	3631.07	1675.4	6405.33	MOs
17786_X_15002.7_Y_12849.9_Z_1966.21	4467.17	1417.55	6059.1	MOs
17786_X_15005.2_Y_11074.9_Z_1723.96	4022.02	1672.65	6823.73	MOs
17786_X_15022.9_Y_10524.5_Z_1721.93	4036.85	1676.43	7078.42	MOs
17786_X_15039.3_Y_12654.6_Z_2020.72	4591.4	1406.45	6142.98	MOs
17786_X_15046.5_Y_10151.1_Z_1352.94	2952.05	1843.9	7279.08	MOs
17786_X_15056.5_Y_12062_Z_1264.12	2719.38	1802.4	6323.98	MOs
17786_X_15064.9_Y_9731.5_Z_1648.15	3835.32	1671.3	7469.08	MOs
17786_X_15065.2_Y_10187.5_Z_1442.56	3215.65	1771.43	7253.42	MOs
17786_X_15109.4_Y_12460.7_Z_1837.36	4177.4	1420.32	6236.23	MOs
17786_X_15152.2_Y_12512_Z_2011.67	4552.2	1346.57	6218.1	MOs
17786_X_15176.9_Y_12113.1_Z_2022.23	4597.2	1381.6	6394.5	MOs
17786_X_15243.4_Y_10121.3_Z_1534.28	3461.38	1571.25	7281.05	MOs
17786_X_15308.3_Y_12273.1_Z_1512.47	3345.93	1461.97	6247.73	MOs
17786_X_15329.8_Y_13339_Z_2325.22	5230.02	1007.4	5875.6	MOs
17786_X_15330.3_Y_12257.6_Z_1686.54	3794.38	1345.8	6290.12	MOs
17786_X_15334.4_Y_10820.4_Z_1755.78	4039.5	1400.95	6942.83	MOs
17786_X_15346.2_Y_10260.1_Z_1638.3	3740.07	1430.7	7206.5	MOs
17786_X_15450.4_Y_10918.1_Z_1891.44	4331.8	1278.93	6919.02	MOs
17786_X_15453.7_Y_13231_Z_2391.95	5333.83	928.25	5936.12	MOs
17786_X_15513.1_Y_10602.8_Z_1792.5	4101.8	1248.78	7053.9	MOs
18047_X_10141.4_Y_5199.78_Z_1907.37	4423.67	1790.57	4791.05	MOs
18047_X_5844.23_Y_7262.77_Z_1165.55	2219.62	2983.18	7479.65	MOs
18047_X_5928.43_Y_6490.88_Z_1310.26	2726.52	2447.9	7378.6	MOs
18047_X_7084.79_Y_4533.82_Z_2067.4	4745.42	1317.5	6503.52	MOs
18053_X_10780.5_Y_2314.44_Z_2380.95	4700.92	994.275	4784.62	MOs
18053_X_11270.4_Y_3190.75_Z_1930.93	3593.62	1818.68	4296.55	MOs
18053_X_11711.6_Y_3673.02_Z_1618.37	2856.45	2210.7	4000.3	MOs
18053_X_11974.4_Y_3526.75_Z_1815.6	3332.02	2117.25	3849.85	MOs
18053_X_12073.5_Y_4177.4_Z_1329.96	2172.45	2498.82	3783.07	MOs
18053_X_12424_Y_4334.79_Z_1392	2356.32	2615.02	3564.3	MOs
18053_X_12443.2_Y_4145.73_Z_1441.66	2483.07	2495.62	3541.3	MOs
18053_X_12978.8_Y_4982.35_Z_1394.12	2398.65	3017.68	3230.9	MOs
18053_X_13073.4_Y_4933.8_Z_1437.27	2520.02	2977.05	3170.48	MOs
18053_X_5307.51_Y_4169.3_Z_1688.32	3122.32	2463.9	8035.12	MOs
18053_X_6750.91_Y_3491_Z_1638.91	2979.75	1989.45	7164.38	MOs
18053_X_6884.3_Y_3586.38_Z_1595.11	2895.98	2048.55	7053.85	MOs
18053_X_7020.66_Y_3281.84_Z_1700.79	3111.18	1844.97	7002.73	MOs
18053_X_7753.51_Y_1691.75_Z_2793.48	5474.15	699.175	6385.15	MOs
182712_X_1947.6_Y_10307.3_Z_2372.8	5958	722.6	6423.6	MOs
182712_X_2179.25_Y_10144.2_Z_2101.38	5207.62	904.925	6316.25	MOs
182712_X_2305.11_Y_10221.4_Z_2149.08	5355.75	1012.6	6347.25	MOs
182712_X_2424.13_Y_10074.3_Z_2400.93	6068.95	1067.03	6230.1	MOs
182712_X_2438.22_Y_10575.1_Z_2294.24	5788	1151.55	6538.2	MOs
182712_X_2445.01_Y_9553.28_Z_2275.84	5695.5	1026.22	5923.25	MOs
182712_X_2529.92_Y_8487.22_Z_2264.15	5677.98	986.8	5282.9	MOs
182712_X_2565.54_Y_9859.23_Z_1824.53	4477.12	1201.28	6109.73	MOs
182712_X_2590.28_Y_8154.38_Z_2429.79	6168.3	997.475	5082.67	MOs
182712_X_2697.02_Y_10484.2_Z_2134.03	5379.52	1361.12	6461.08	MOs
182712_X_2741.9_Y_8261.91_Z_2354.39	5966.83	1134.53	5135.6	MOs
182712_X_2866.3_Y_8511.24_Z_2095.42	5250	1285.38	5273.12	MOs
182712_X_2872.95_Y_11104.3_Z_1323.25	3203.43	1619	6912.8	MOs
182712_X_2876.33_Y_11623.2_Z_1393.22	3427.73	1638.3	7247.05	MOs
182712_X_2893.97_Y_10403.1_Z_2272.63	5780.2	1484.2	6380.65	MOs
182712_X_2914.26_Y_10095.2_Z_1901.08	4753.33	1510.12	6213.38	MOs
182712_X_2915_Y_9882.79_Z_1528.94	3705.9	1526.18	6107.65	MOs
182712_X_2924.06_Y_11361.1_Z_1271.31	3066.43	1681.25	7081.52	MOs
182712_X_2953.24_Y_10182.2_Z_1613.72	3976.6	1573.78	6282	MOs
182712_X_2963.17_Y_11364.6_Z_1503.27	3750.02	1689.35	7047.4	MOs
182712_X_3048.19_Y_8050.21_Z_2205.25	5592.27	1378.15	4992.15	MOs
182712_X_3049.8_Y_7078.08_Z_1722.11	4234.62	1340.28	4348.75	MOs
182712_X_3054.32_Y_8850.05_Z_1829.87	4510.48	1501.43	5457.98	MOs
182712_X_3057.39_Y_8168.08_Z_1775.05	4381.17	1461.75	5037.65	MOs
182712_X_3139.5_Y_7533.13_Z_1565.33	3809.45	1503.38	4608.38	MOs
182712_X_3173.14_Y_11788_Z_1590.9	4060.93	1908.57	7287.35	MOs
182712_X_3180.62_Y_12485.2_Z_1352.24	3354.05	1952.43	7812.27	MOs
182712_X_3213.1_Y_10981_Z_1300.45	3164.65	1895.78	6802.15	MOs
182712_X_3249.98_Y_11581_Z_1093.2	2566.15	1996.38	7207.5	MOs
182712_X_3271.47_Y_10492.1_Z_1222.2	2912.23	1931.62	6489.98	MOs
182712_X_3273.27_Y_10210.2_Z_1152.4	2692.82	1935.7	6315.4	MOs
182712_X_3374.87_Y_11795_Z_1283.81	3159.95	2077.2	7324.95	MOs
182712_X_3417.19_Y_12321_Z_1105.42	2615.18	2162.9	7693.85	MOs
182712_X_3421.19_Y_7184.23_Z_1692.63	4221.33	1677.4	4402.17	MOs
182712_X_3504.34_Y_8164.2_Z_1104.66	2533.7	1995.85	4972.95	MOs
182712_X_3520.7_Y_8389.67_Z_1534.81	3771.95	1906.75	5126.7	MOs
182712_X_3558.13_Y_11482.1_Z_1216.97	2965	2221.45	7105.3	MOs
182712_X_3624.95_Y_7015.03_Z_1572.63	3905.73	1843.6	4262.95	MOs
182712_X_3676.05_Y_11307.1_Z_1115.39	2653.68	2330.1	6989	MOs
182712_X_3724.2_Y_7328.12_Z_1430.58	3503.77	1988.05	4428.33	MOs
182712_X_3751.05_Y_12345.3_Z_1156.42	2793.98	2435.9	7677.42	MOs
182712_X_3811.85_Y_10966.9_Z_1154.71	2774.88	2414.12	6751.48	MOs
182712_X_3821.27_Y_7282.23_Z_1363.61	3313.75	2074.95	4381.12	MOs
182712_X_3842.11_Y_7843.25_Z_1047.92	2389.15	2259.52	4731.9	MOs
182712_X_3855.28_Y_11145.3_Z_1201.83	2934.77	2448	6858.17	MOs
182712_X_4000.24_Y_13479.1_Z_1169.05	2790.98	2711.65	8462.65	MOs
182712_X_4058.14_Y_6661.05_Z_1151.69	2670.93	2232.32	3918.35	MOs
182712_X_4110.13_Y_11276.9_Z_1127.88	2724.18	2675.93	6930.17	MOs
182712_X_4181.18_Y_5956.12_Z_1306.26	3116	2193.3	3456.5	MOs
182712_X_4181.51_Y_11456.1_Z_1314.51	3357.32	2715.07	7011.08	MOs
182712_X_4231.11_Y_6313.21_Z_1316.95	3176.98	2289.82	3701.9	MOs
182712_X_4399_Y_12956.3_Z_1129.98	2717.62	3004.3	8057.15	MOs
182712_X_4474.31_Y_6310.96_Z_952.271	2088.23	2581.25	3620.75	MOs
182712_X_4642.1_Y_6032.62_Z_1230.02	2921.18	2602.25	3462.9	MOs
182712_X_4646.36_Y_6681.26_Z_1239.25	2997.43	2697.15	3907.75	MOs
182712_X_4817.25_Y_7020.14_Z_1343.17	3390.32	2855.95	4147.42	MOs
182712_X_5082.46_Y_6656.59_Z_1024.17	2331.3	3100.15	3819.8	MOs
182712_X_5156.26_Y_6085.12_Z_1219.32	2924.07	3032.88	3462.57	MOs
182712_X_5160.98_Y_6044.15_Z_1362.76	3410.32	3018.6	3488.25	MOs
182712_X_5236.23_Y_5618.13_Z_1158.24	2691.3	3041.07	3110.32	MOs
182722_X_2556.83_Y_8402.66_Z_2293.99	5944.65	926.35	5477.48	MOs
182722_X_3938.73_Y_11587.7_Z_1174.69	2866.93	2053.6	7196.2	MOs
182722_X_4150.68_Y_12522.5_Z_1284.45	3167.68	2428.98	7860.12	MOs
182722_X_4182.42_Y_12511.1_Z_1317.4	3271.62	2477.2	7842	MOs
182722_X_4289.47_Y_12607.2_Z_1328.31	3296.8	2587.2	7901.65	MOs
182722_X_4343.22_Y_7039.9_Z_1323.67	3572.02	1795.38	4189.52	MOs
182722_X_4405.62_Y_12133.3_Z_1326.09	3329.98	2613.25	7549.38	MOs
182722_X_4696.74_Y_7738.97_Z_1194.84	3109.05	2149.18	4549.58	MOs
182722_X_4834.6_Y_12259.9_Z_1083.92	2548.65	2815.68	7573.42	MOs
182722_X_5077_Y_6869.9_Z_1054.75	2651.6	2315.98	3821	MOs
182722_X_5118.18_Y_6840.96_Z_1032.33	2586.32	2339.88	3790.15	MOs
182722_X_5126.84_Y_7334.09_Z_1404.26	3762.93	2513.7	4323.75	MOs
182722_X_5210.44_Y_12874_Z_1225.18	2912.27	3226.68	7977.25	MOs
182722_X_5560.25_Y_7057.98_Z_1058.08	2648.8	2695.02	3921.12	MOs
182722_X_5704.3_Y_6896.74_Z_1082.03	2718.93	2785.23	3795.95	MOs
182722_X_5965.87_Y_6141.87_Z_1214	3136.62	2899.62	3298.82	MOs
182722_X_5998.93_Y_6071.69_Z_1013.9	2492.25	2854.45	3159.1	MOs
182722_X_6002.25_Y_6112.72_Z_1227.7	3180.15	2928.25	3281.82	MOs
182722_X_6080.31_Y_7206.86_Z_1082.85	2707.9	3092.52	3989.93	MOs
182722_X_6082.86_Y_5904.9_Z_1172.63	2991.73	2927.2	3102.15	MOs
182722_X_6256.43_Y_6505.13_Z_1014.16	2483.88	3105.43	3428.77	MOs
182722_X_6271.64_Y_6192.36_Z_1125.7	2823.55	3107.38	3253.38	MOs
182722_X_6281.71_Y_6460.8_Z_1019.47	2497.57	3118.4	3394.77	MOs
182722_X_6353.56_Y_6492.72_Z_1013.34	2470.6	3170.7	3404.57	MOs
182722_X_6375_Y_5731.38_Z_1110.42	2759.98	3101.88	2910.88	MOs
182722_X_6612.46_Y_6847.39_Z_918.448	2184.75	3368.9	3614	MOs
182726_X_3342.25_Y_8151.23_Z_1673.49	3845.1	2333.18	4626	MOs
182726_X_4059.24_Y_13066.2_Z_1447.48	3381.15	3213.6	7735.38	MOs
182726_X_4360_Y_13544.7_Z_1392.45	3210.18	3474.23	8069.42	MOs
18452_X_9775.27_Y_3085.79_Z_1886.18	4334.8	1440.62	5578	MOs
18453_X_10286.8_Y_3383.24_Z_1353.52	3726.48	1370.12	6235.1	MOs
18453_X_10887.3_Y_3532.48_Z_1303.49	3626.43	1465.47	6640.6	MOs
18453_X_10953.2_Y_3275.82_Z_1551.34	4311.5	1294.4	6597	MOs
18453_X_11138.5_Y_4032.53_Z_960.324	2631.75	1875.25	6968.12	MOs
18453_X_11873.2_Y_4245.75_Z_1093.06	3077.4	2020.2	7424.85	MOs
18453_X_12074.4_Y_5287.28_Z_814.844	2205.18	2865.05	7787.35	MOs
18453_X_5840.88_Y_4192.95_Z_1304.91	3352.88	2243.48	3420.98	MOs
18453_X_6796.98_Y_3672.38_Z_1493.83	4008.35	1742.62	4061.2	MOs
18453_X_6901.95_Y_4096.06_Z_1212.93	3233.55	2071.85	4154.65	MOs
18453_X_7917.34_Y_3614.55_Z_1196.7	3192.77	1609.6	4760.88	MOs
18453_X_8456.84_Y_2640.22_Z_2028.05	5395.85	1008.7	4989.83	MOs
18453_X_8461.25_Y_2583.32_Z_2108.16	5615.35	1012.08	4990.17	MOs
18453_X_8875.27_Y_3712.03_Z_1273.46	3496.4	1683.4	5383.52	MOs
18453_X_9000.83_Y_3806.35_Z_1186.73	3252.07	1753	5485.23	MOs
18453_X_9959.84_Y_3634.09_Z_1252.01	3459.32	1584.1	6068.08	MOs
18454_X_10593.9_Y_1615.34_Z_1832.38	3805.23	1554.47	4546.83	MOs
18454_X_11361.2_Y_2900.14_Z_1346.01	2418.27	3042.88	3955.02	MOs
18454_X_7089.22_Y_2696.12_Z_1253.45	2362.05	2538.55	7054.7	MOs
18455_X_8758.26_Y_3229.59_Z_1659.99	3988	1196.12	6446.35	MOs
18458_X_6853.56_Y_3477.5_Z_1258.2	2273.52	2586.62	7986.08	MOs
18461_X_5375.26_Y_1546.02_Z_1492.64	2830.02	1701.5	7034.98	MOs
18467_X_4769.44_Y_5947.88_Z_1596.46	3311.8	3670	8049.92	MOs
18467_X_5120.05_Y_5736.26_Z_1450.85	3020.27	3492.85	7847.77	MOs
18469_X_4355.8_Y_15848.8_Z_1657.21	3977.07	1760.75	6752.9	MOs
18469_X_4703.71_Y_15533.1_Z_1384.19	3248.52	2106.18	6649.42	MOs
18469_X_4755.02_Y_16109.2_Z_1196.79	2735.12	2209.9	7026.33	MOs
18469_X_4839.22_Y_16017.9_Z_1318.24	3083.82	2229.57	6935.35	MOs
18469_X_5087.88_Y_15296.1_Z_1156.3	2611.05	2483.35	6568.35	MOs
18470_X_10403.9_Y_14659.5_Z_941.94	3288.12	1819.55	4987.98	MOs
18470_X_10483.4_Y_14580.3_Z_969.223	3357.88	1757.15	5035.38	MOs
18470_X_10594.6_Y_16136.8_Z_1272.43	4206.83	1583.38	4370.48	MOs
18470_X_11228.7_Y_14855.6_Z_1790.67	5539.52	965.7	5105.3	MOs
18472_X_11693.8_Y_3436.81_Z_2090.96	4820.75	1556.18	5187.77	MOs
18472_X_11885_Y_3898.3_Z_1851.07	4261.3	1891.53	5043.35	MOs
18472_X_11961.8_Y_3670.62_Z_1881.22	4309.6	1697.3	5002.8	MOs
18472_X_12351.7_Y_3721_Z_1988.37	4671.2	1854.32	4816.58	MOs
18472_X_6845.43_Y_5786.23_Z_1295.03	2923.27	3320.27	8195.17	MOs
18472_X_7887.2_Y_5900.8_Z_1103.48	2276.07	3413.75	7552.8	MOs
18864_X_1165.87_Y_9584.53_Z_1484.87	3532.55	1531.53	6445.9	MOs
18864_X_1174.69_Y_9950.7_Z_1262.69	2996.05	1788.78	6725.38	MOs
18864_X_1187.48_Y_6870.23_Z_1748.04	4091.8	1175.4	4740.8	MOs
18864_X_1239.14_Y_7601.2_Z_1618.22	3843.18	1362.62	5170.17	MOs
18864_X_1266.3_Y_10619.2_Z_1222.3	2912.02	1952.65	7205.42	MOs
18864_X_1266.58_Y_9201.07_Z_1573.07	3755.07	1509.6	6175.8	MOs
18864_X_1274.69_Y_9714.92_Z_1077.38	2509.2	2065.5	6567.48	MOs
18864_X_1326.63_Y_10537.1_Z_1732.99	4177.3	1459.93	7023.52	MOs
18864_X_1357.08_Y_11324.2_Z_1492.71	3679.02	1778.4	7652.88	MOs
18864_X_1403.25_Y_10653.1_Z_1053.99	2468.8	2253.27	7231.7	MOs
18864_X_1411.45_Y_9052.83_Z_1625.03	3919.77	1565.95	6065.62	MOs
18864_X_1437.81_Y_5819.39_Z_1299.8	3143.52	1866.38	3951.55	MOs
18864_X_1454.65_Y_10745.2_Z_1042.75	2451.57	2311.98	7293.77	MOs
18864_X_1460.82_Y_10284.5_Z_986.494	2288.07	2349.27	6955.58	MOs
18864_X_1497.21_Y_7511.54_Z_2047.7	4750.23	1179.65	5168.92	MOs
18864_X_1507.86_Y_6066.22_Z_1023.77	2386.38	2288.05	4086.32	MOs
18864_X_1579.99_Y_11358.8_Z_1084.58	2602.82	2405.23	7732.48	MOs
18864_X_1633.29_Y_10662_Z_934.242	2183.3	2563.65	7207.2	MOs
18864_X_1640.39_Y_7080.54_Z_2627.08	6119.35	878.525	5017.9	MOs
18864_X_1655.68_Y_7277.52_Z_2004.06	4752.17	1356.18	5046.15	MOs
18864_X_1659.12_Y_6780.69_Z_2060.52	4882.4	1313.38	4790.92	MOs
18864_X_1664.68_Y_8012.66_Z_2052.18	4817.02	1316.57	5439.05	MOs
18864_X_1677.45_Y_6872.44_Z_2075.73	4916.35	1317.15	4844.92	MOs
18864_X_1707.8_Y_6377.24_Z_962.424	2268.62	2523.68	4318.58	MOs
18864_X_1890.71_Y_5339.79_Z_1086.63	2609.55	2587.57	3552.18	MOs
18864_X_2058.73_Y_5151.25_Z_1077.38	2603.05	2757.35	3421.23	MOs
18864_X_2082.12_Y_12228.8_Z_1113.76	2776.25	2807.48	8323.5	MOs
18864_X_2502.71_Y_12397.9_Z_1018.94	2564.65	3200.8	8392.08	MOs
18865_X_11575.3_Y_3923.62_Z_1303.61	2840.27	2154.05	3330.32	MOs
18865_X_6251.56_Y_2654.06_Z_2045.74	4487.12	1144.75	6865.85	MOs
18865_X_6259.1_Y_2809.59_Z_2013.91	4424.27	1287.93	6858.67	MOs
18865_X_6760.75_Y_2297.11_Z_2279.26	5077.45	857.975	6579.05	MOs
18865_X_6978.73_Y_2308.57_Z_2283.78	5094.4	854.975	6449.7	MOs
18865_X_7114.16_Y_2455.2_Z_2221.45	4951.15	955.8	6368.35	MOs
18865_X_7171.51_Y_1884.4_Z_2667.26	6074.12	684.3	6349.98	MOs
18865_X_7364.77_Y_1905.91_Z_2636.42	6000.25	664.55	6232.77	MOs
18865_X_7466.06_Y_2193.91_Z_2478.21	5596.15	808.825	6168.05	MOs
18865_X_7538.95_Y_2152.29_Z_2496.79	5646.1	775.75	6125.55	MOs
18865_X_7565.99_Y_2582.58_Z_2193.33	4898.6	1030.07	6100.35	MOs
18865_X_7644.77_Y_2182.79_Z_2546.03	5777.12	826.2	6068.15	MOs
18865_X_7652.08_Y_2449.4_Z_2308.87	5181.48	941.75	6054.52	MOs
18865_X_8796.11_Y_2294.02_Z_2514.56	5751.5	881.775	5399.95	MOs
18865_X_9359.73_Y_2281.97_Z_2433.05	5581.45	863.325	5063.52	MOs
18865_X_9608.75_Y_2784.27_Z_1957.5	4432.4	1183.43	4815.12	MOs
18865_X_9694.62_Y_2632.6_Z_2191.42	5004.73	1104.8	4823.75	MOs
18865_X_9839.89_Y_2974.34_Z_1660.01	3718.9	1353.6	4585.88	MOs
18866_X_10099.9_Y_2835.12_Z_1626.75	3157.4	3486.6	3241.18	MOs
18866_X_6018_Y_1297.18_Z_1632.3	2728.62	1752.43	6923.17	MOs
18866_X_6101.04_Y_1262.08_Z_1629.05	2709.7	1710.18	6846.33	MOs
18866_X_6332.23_Y_2060.49_Z_2314.73	4891.52	2011.22	6631.05	MOs
18866_X_6453.34_Y_1862.05_Z_1710.99	3133.75	2339.32	6535.2	MOs
18866_X_7008.18_Y_1369.09_Z_1866.24	3374.1	1559.28	6033.45	MOs
18866_X_7136.94_Y_1549.1_Z_2209.97	4364.33	1353.8	5947	MOs
18866_X_8171.45_Y_1304.38_Z_2117.52	4104.65	1192.1	5097.92	MOs
18866_X_8369.15_Y_1481.27_Z_2365.06	4847.7	1127.3	4993.05	MOs
18866_X_8405.48_Y_1325.5_Z_2147.98	4217.45	1191.55	4914.95	MOs
18866_X_9004.14_Y_1344.32_Z_1775.13	3210.48	1641.5	4302.55	MOs
18866_X_9174.09_Y_1385.57_Z_1906.33	3592.48	1560.1	4190.12	MOs
18866_X_9917.93_Y_2333.03_Z_1584.88	2908.2	2948.4	3391.2	MOs
18867_X_12554.6_Y_4077.69_Z_1365.53	3274.23	2729.45	3975.15	MOs
18867_X_6820.3_Y_4391.07_Z_1439.03	3440.27	2890.88	7736.27	MOs
18868_X_10225.1_Y_3059.13_Z_1934.12	4916.88	1452.78	5033.45	MOs
18868_X_10289.8_Y_3078.64_Z_1490.2	3607.5	1572.35	4905.17	MOs
18868_X_10656.1_Y_3902.63_Z_1369.03	3235.12	2303.75	4672.33	MOs
18868_X_10704.3_Y_2819.32_Z_2057.44	5241.42	1235.57	4772.3	MOs
18868_X_10936.9_Y_3646.56_Z_1739.7	4439.48	2042.7	4608.12	MOs
18868_X_10947.5_Y_3787.04_Z_1710.92	4367.52	2172.68	4600.35	MOs
18868_X_11294.5_Y_3141.26_Z_1591.88	3945.95	1598.15	4320.9	MOs
18868_X_11929.3_Y_3542.86_Z_1292.65	2990.75	1970.12	3841.43	MOs
18868_X_12241.3_Y_4430.99_Z_1277.89	2917.52	2701.85	3612.73	MOs
18868_X_5326.42_Y_4857.31_Z_1459.35	3238	3067.02	8048.17	MOs
18868_X_5457.12_Y_3554.1_Z_1372.06	2957.07	2017.6	7938.6	MOs
18868_X_5552.94_Y_4218.8_Z_1453.35	3240.62	2564.18	7883	MOs
18868_X_5702.79_Y_3724.27_Z_1336.7	2872.88	2182.43	7787	MOs
18868_X_5864.59_Y_4835.08_Z_1164.3	2323.05	3114.85	7725.17	MOs
18868_X_5878.85_Y_4466.95_Z_1307.49	2795.43	2797.88	7697.2	MOs
18868_X_6099.54_Y_3980.52_Z_1302.42	2804.27	2414.18	7535.5	MOs
18868_X_6128.6_Y_3933.29_Z_1216.24	2523	2396.25	7521.27	MOs
18868_X_6373.74_Y_3589.67_Z_1668.06	4043.77	2010.55	7278.27	MOs
18868_X_6529.68_Y_3677.49_Z_1541.31	3649.95	2115.15	7207.85	MOs
18868_X_7046.55_Y_3763.23_Z_1049.11	2062.7	2305.62	6901.7	MOs
18868_X_7315.86_Y_3602.16_Z_1700.23	4213.12	2005.55	6704.3	MOs
18868_X_7377.11_Y_3669.04_Z_1162.13	2428.55	2206.5	6690.1	MOs
18868_X_7676.12_Y_3916.65_Z_1384.15	3180.77	2338.15	6507.4	MOs
18868_X_7851.73_Y_2924.18_Z_2146.08	5418.27	1225.62	6377.88	MOs
18868_X_7911.59_Y_2645.38_Z_2026.17	5090.12	984.85	6335.5	MOs
18868_X_7941.24_Y_2728.56_Z_2217.86	5596.9	1017.1	6330.73	MOs
18868_X_8062.67_Y_2711.38_Z_2172.68	5478.3	1001.33	6261.38	MOs
18868_X_8401.65_Y_2904.57_Z_1463.16	3445.38	1443.47	6048.95	MOs
18868_X_8819.81_Y_2722.49_Z_2200.02	5543.8	972.825	5847.8	MOs
18868_X_9795.27_Y_2901.35_Z_1849.69	4653.75	1295.82	5256.38	MOs
18869_X_4637.19_Y_2362.31_Z_1379.87	3490.12	2406.38	7735.65	MOs
18869_X_5194.3_Y_2250.06_Z_1200.55	2909.15	2251.2	7223.23	MOs
18869_X_5606.62_Y_1789.89_Z_1605.34	3951.02	1482.7	6903.38	MOs
18869_X_5641.2_Y_2344.2_Z_1303.19	3324.07	2316.4	6833.02	MOs
18869_X_8098.55_Y_2073.06_Z_1730.77	4448.35	1624.3	4844.8	MOs
18869_X_8379.56_Y_2195.66_Z_1643.68	4327.48	1816.5	4584.3	MOs
18869_X_8453.98_Y_2482.7_Z_1761.56	4823.1	2194.1	4572.3	MOs
18872_X_3416.99_Y_3468.85_Z_1365.29	3168.6	3408.45	8153.48	MOs
18872_X_3636_Y_2358.69_Z_1412.6	3297.55	2075.35	7995.67	MOs
18872_X_3690.76_Y_3223.28_Z_1300.93	3021.52	3120.25	7901.45	MOs
18872_X_3698.86_Y_2622.01_Z_1108.8	2401	2421.62	7883.5	MOs
18872_X_3740_Y_2558.77_Z_1157.34	2549.75	2337.55	7854.45	MOs
18872_X_3912.82_Y_3378.58_Z_1264.42	2955.32	3281.32	7681.45	MOs
18872_X_3957.83_Y_3436.04_Z_1119.2	2479	3351.55	7611	MOs
18872_X_4282.48_Y_2870.99_Z_1264.68	3004.88	2685.7	7354.83	MOs
18872_X_4499.4_Y_2876.86_Z_1423.86	3588.5	2681.35	7176.15	MOs
18872_X_4565.36_Y_2763.29_Z_1093.23	2477.65	2565.95	7059.75	MOs
18872_X_4790.18_Y_2745.02_Z_1394.31	3510.15	2496.45	6917.27	MOs
18872_X_4804.91_Y_2532.25_Z_1434.41	3604.25	2236.1	6919.85	MOs
18872_X_4840.85_Y_2258.12_Z_1726.71	4483.95	1909.18	6925.88	MOs
18872_X_4860.47_Y_2508.1_Z_1592.97	4124.52	2212.35	6885.7	MOs
18872_X_4913.66_Y_2668.5_Z_1129.72	2635.2	2426.25	6754.77	MOs
18872_X_5258.41_Y_2528.29_Z_1202.52	2900.02	2213.77	6475.88	MOs
18872_X_5258.63_Y_2254.89_Z_2010.38	5363.83	1895.53	6608.92	MOs
18872_X_5279.85_Y_2645.5_Z_1221.94	2973.07	2352.7	6455.85	MOs
18872_X_5393.04_Y_2148.63_Z_1792.98	4716.65	1706.97	6473.23	MOs
18872_X_5445.43_Y_2021.35_Z_1991.79	5273.85	1548.22	6469.33	MOs
18872_X_5454.81_Y_1970.65_Z_2214.74	5905.7	1508.05	6515.1	MOs
18872_X_5630.45_Y_1702.33_Z_2331.87	6227.3	1148.43	6409.52	MOs
18872_X_7145.62_Y_2694.62_Z_1224.74	3222.35	2283.77	4835.65	MOs
18872_X_7150.66_Y_2757.84_Z_1188.77	3113.05	2367	4818.62	MOs
18872_X_7290.39_Y_2690.82_Z_1137.59	2960.35	2278.27	4680.77	MOs
18872_X_7370.01_Y_2374.42_Z_1941.61	5348.77	1884.1	4861.98	MOs
18872_X_7398.82_Y_2168.27_Z_2035.85	5570.45	1612.75	4855.4	MOs
18872_X_7415.61_Y_1806.22_Z_2273.96	6196.1	1159.97	4892.62	MOs
18872_X_7510.49_Y_2773.67_Z_1184.25	3135.52	2361.65	4494.4	MOs
18872_X_7512.19_Y_1985.87_Z_2204.06	6020.65	1379.03	4791.67	MOs
18872_X_7618.24_Y_2852.89_Z_1498.7	4190.17	2474.75	4531.05	MOs
18872_X_7618.41_Y_2784.87_Z_1628.12	4580.45	2409.95	4590.92	MOs
18872_X_7631.32_Y_2277.19_Z_1707.52	4688.27	1753.93	4577.23	MOs
18872_X_7747.69_Y_2510.65_Z_1580.25	4374.8	2050.6	4439.4	MOs
18872_X_7823.81_Y_3145.35_Z_1132.68	2985.95	2791.15	4180.38	MOs
18872_X_7833.57_Y_2767.8_Z_1645.15	4642.08	2396.95	4415.4	MOs
18872_X_7926.63_Y_2659.4_Z_1510.49	4202.42	2232.73	4256.35	MOs
18872_X_7944.8_Y_3194.68_Z_1005.91	2565.02	2843.93	4024.9	MOs
18872_X_8511.12_Y_3193.87_Z_1232.69	3331.88	2819.73	3575.15	MOs
191797_X_3053.76_Y_8487.88_Z_1362.46	3023.7	2102.15	6315.25	MOs
191797_X_3063.46_Y_6438.65_Z_1489.03	3408.18	1936.2	4695.6	MOs
191797_X_3066.43_Y_9857.71_Z_1596.55	3852.9	2268.52	7430.33	MOs
191797_X_3221.46_Y_5870.5_Z_1790.44	4350.2	2164.6	4339.42	MOs
191797_X_3270.79_Y_6108.44_Z_1858.41	4566.4	2253.27	4550.95	MOs
191797_X_3293.36_Y_6156.47_Z_1404.84	3180.55	2160.32	4458.58	MOs
191797_X_3294.45_Y_9350.47_Z_1444.22	3376.6	2439.65	7012.83	MOs
191797_X_3392.12_Y_6276.79_Z_1438.53	3297.95	2296.7	4560.2	MOs
191797_X_3580.62_Y_9764.54_Z_1232.47	2710.35	2736.55	7338.58	MOs
191797_X_3610.43_Y_10348.2_Z_1263.59	2814.85	2804.02	7838.73	MOs
191797_X_3673.88_Y_9958.39_Z_1264.99	2833.95	2854.3	7507.08	MOs
191797_X_3778.32_Y_5501.63_Z_1414.47	3242.4	2678.77	3926.65	MOs
191797_X_3831.64_Y_9942.57_Z_1254.62	2812.18	3022.48	7495.15	MOs
191797_X_3863_Y_10627.7_Z_1203.13	2614.12	3076.5	8084.15	MOs
191797_X_4029.22_Y_10155.9_Z_1122.74	2364.43	3230.18	7661.45	MOs
191798_X_1529.72_Y_6235.5_Z_1887.71	4404	1229.2	4517.73	MOs
191798_X_1563.2_Y_8494.76_Z_2373.82	5563.4	1188.85	6447.35	MOs
191798_X_1683.95_Y_5723.06_Z_1662.6	3813.48	1521.5	3984.65	MOs
191798_X_1685.63_Y_6996.52_Z_2300.17	5482.67	1208.35	5250.17	MOs
191798_X_1749.64_Y_7010.32_Z_2207.31	5250.88	1322.53	5232.83	MOs
191798_X_1821.78_Y_7003.32_Z_1768.34	4061.35	1673.95	5090.15	MOs
191798_X_1879.87_Y_9518.06_Z_1315.41	2570.5	2419.55	7124.58	MOs
191798_X_1892.72_Y_6802.08_Z_1640.22	3740.48	1835.55	4884.92	MOs
191798_X_1894.43_Y_6612.01_Z_1538.5	3463.6	1904.9	4693.38	MOs
191798_X_1909.36_Y_6607.6_Z_1906.04	4511.4	1655.05	4823.92	MOs
191798_X_1934.4_Y_6618.49_Z_1921.57	4560.25	1673.28	4838.12	MOs
191798_X_2003.09_Y_6503.11_Z_1748.18	4104.35	1862.62	4682.5	MOs
191798_X_2036.35_Y_5860.17_Z_1693.14	3994.02	1912.28	4123.5	MOs
191798_X_2063.56_Y_9963.09_Z_1507.85	3163.68	2516.93	7539.12	MOs
191798_X_2066.58_Y_6648.71_Z_1349.52	2952.43	2256.6	4658.73	MOs
191798_X_2171.66_Y_9828.06_Z_1429.48	2954.8	2679.3	7399.85	MOs
191798_X_2221.11_Y_10009.7_Z_1259.4	2402.93	2891.12	7553.12	MOs
191798_X_2227.1_Y_9867.42_Z_1621.73	3591.7	2604.52	7433.85	MOs
191798_X_2362.27_Y_6334.81_Z_1531.18	3598.55	2414.27	4458.45	MOs
191798_X_2427.75_Y_5813.23_Z_1248.41	2773.88	2685.7	3867.95	MOs
191798_X_2931.72_Y_5278.86_Z_1323.73	3110.77	3140.9	3390.77	MOs
191799_X_1394.55_Y_7806_Z_2836.17	5982.38	493.025	6354.6	MOs
191799_X_1812.64_Y_8254.73_Z_2451.06	5114.7	1199.1	6617.08	MOs
191799_X_1975.39_Y_8566.77_Z_2280.59	4775.73	1552.03	6828.1	MOs
191799_X_2009.55_Y_8538.91_Z_2315.74	4875.3	1562.88	6797.1	MOs
191799_X_2169.32_Y_7911.32_Z_2465.01	5244.27	1466.2	6272.25	MOs
191799_X_2181.72_Y_7712.03_Z_2350.29	4924.52	1479.55	6113.98	MOs
191799_X_2188.14_Y_8751.92_Z_2137.02	4514.25	1917.25	6927.88	MOs
191799_X_2188.44_Y_7754.86_Z_2087.05	4239.27	1634.05	6138.67	MOs
191799_X_2226.7_Y_6621.37_Z_2648.47	5646.58	1120.38	5260.9	MOs
191799_X_2237.15_Y_9726.98_Z_1664.04	3245.77	2462.27	7765.17	MOs
191799_X_2241.09_Y_6532.73_Z_2761.37	5945.65	1060.43	5186.3	MOs
191799_X_2248.45_Y_8157.91_Z_2084.22	4317.88	1822.47	6447.02	MOs
191799_X_2306.01_Y_8080.54_Z_1803.64	3565.25	2024.55	6360.38	MOs
191799_X_2319.49_Y_6617.85_Z_2612.65	5584.02	1227.07	5241.33	MOs
191799_X_2328.93_Y_9479.4_Z_1499.04	2775.38	2595.85	7527.15	MOs
191799_X_2367.11_Y_9145.39_Z_1664.79	3288.45	2462.02	7228.1	MOs
191799_X_2382.33_Y_6489_Z_2447.73	5170.85	1332.53	5120.42	MOs
191799_X_2391.97_Y_9489.15_Z_1682.37	3362	2568.35	7520.88	MOs
191799_X_2393.58_Y_9445.47_Z_1573.6	3027.07	2613.82	7485.02	MOs
191799_X_2420.32_Y_6319.35_Z_2061.42	4177.7	1534.85	4925.6	MOs
191799_X_2443.38_Y_9763.54_Z_1433.37	2605.3	2815.15	7764.85	MOs
191799_X_2455.41_Y_9125.25_Z_1526.3	2896.38	2631.65	7190.85	MOs
191799_X_2522.68_Y_8819.71_Z_1525.94	2901.55	2627.5	6914	MOs
191799_X_2534.43_Y_9260.27_Z_1881.78	4019.8	2578.35	7272.6	MOs
191799_X_2584.7_Y_6563.71_Z_2034.46	4182.4	1789	5105.77	MOs
191799_X_2639.29_Y_6280.31_Z_2184.93	4591.62	1690.35	4888.75	MOs
191799_X_2641.28_Y_10040_Z_1553.44	3026.12	3010.7	7980.55	MOs
191799_X_2674.81_Y_9780.09_Z_1341.22	2371.43	3115.73	7738.98	MOs
191799_X_2718.67_Y_9557.08_Z_1503.02	2907.75	3016.65	7524.6	MOs
191799_X_2745.36_Y_9463.23_Z_1470.65	2811.82	3042.02	7435.42	MOs
191799_X_2793.41_Y_10118.4_Z_1491.16	2858.82	3209.9	8029.38	MOs
191799_X_3188.22_Y_5677.37_Z_1804.87	3788.43	2416.93	4224.2	MOs
191799_X_3688.42_Y_5632.12_Z_1409.98	2778.73	3193.15	4000.07	MOs
191799_X_3802.98_Y_4842.17_Z_1552.96	3169.85	3056	3292.05	MOs
191813_X_1727.91_Y_9285.62_Z_1567.83	3557.25	1859.22	7448.17	MOs
191813_X_1874.31_Y_8611.85_Z_1837.03	4366.62	1536.85	6869.88	MOs
191813_X_1892.89_Y_8683.76_Z_1859.46	4435.4	1567.12	6925.2	MOs
191813_X_1926.82_Y_8119.44_Z_1726.81	4056.32	1508.62	6448.02	MOs
191813_X_1934.01_Y_8363.36_Z_1994.88	4792.55	1387.55	6668.98	MOs
191813_X_1948.72_Y_7966.84_Z_1898.15	4511.98	1344.43	6335.12	MOs
191813_X_1954.28_Y_9802.61_Z_1512.04	3390.6	2345.43	7845.15	MOs
191813_X_2054.79_Y_7781.9_Z_2019.08	4842.15	1315.3	6177.02	MOs
191813_X_2199.75_Y_6992.68_Z_1835.37	4329.73	1411.12	5475.08	MOs
191813_X_2239.35_Y_6685.31_Z_1900.48	4524.65	1302.65	5235.33	MOs
191813_X_2305.18_Y_6276.36_Z_2400.54	5864.42	986.575	4996.77	MOs
191813_X_2333.71_Y_6381.92_Z_1955.69	4696.6	1272.53	4990.85	MOs
191813_X_2345.68_Y_6863.12_Z_1907.84	4565.05	1465.5	5361.08	MOs
191813_X_2369.12_Y_6154.54_Z_1817.11	4335.77	1344.4	4767.33	MOs
191813_X_2386.21_Y_6311.72_Z_2059.48	4985.15	1241.22	4949.42	MOs
191813_X_2478.24_Y_5948.41_Z_1796.24	4303.75	1418.47	4576.38	MOs
191813_X_2633.87_Y_5708.5_Z_1827.18	4422.42	1500.5	4364	MOs
191813_X_2639.77_Y_5779.68_Z_1737.53	4184.85	1586.78	4396.25	MOs
191813_X_2762.28_Y_5587.37_Z_1577.21	3779.27	1776.15	4162.05	MOs
191813_X_2798.76_Y_5451.85_Z_1519.13	3618.98	1814.75	4016.98	MOs
191813_X_2855.04_Y_5402.21_Z_1537.96	3689	1845.6	3971.85	MOs
191813_X_3315.06_Y_5422.96_Z_1141.4	2653.2	2639.3	3774.15	MOs
192333_X_1411.01_Y_8771.66_Z_2717.33	5360.62	856.8	6399.17	MOs
192337_X_2740.78_Y_11114.3_Z_2419.51	5724.02	1745.7	6581.2	MOs
192343_X_3216.03_Y_7189.01_Z_1612.04	3963.95	1534.7	5040.38	MOs
192346_X_3029.7_Y_9192.86_Z_1940.95	4433	1657.25	6801.4	MOs
192346_X_3248.51_Y_6468.18_Z_1402.19	2640.1	2330.25	4901.23	MOs
192348_X_2252.45_Y_8988.17_Z_2039.78	4179.67	1751.45	6563.4	MOs
192348_X_2323.92_Y_9120.73_Z_2133.1	4444.52	1805.07	6662.5	MOs
192348_X_2592.92_Y_9410.83_Z_1609.7	3097.02	2450.38	6961.85	MOs
192348_X_3254.71_Y_5555.85_Z_1604.48	3002.1	2783.5	3520.75	MOs
194062_X_2428.36_Y_6228.84_Z_1700.22	3975.62	1459.25	4519.85	MOs
194062_X_2758.26_Y_6243.87_Z_1304.43	2918.88	1873.53	4565.5	MOs
194069_X_2683.85_Y_6987.41_Z_2483.65	5975.55	1167.22	5028.8	MOs
194069_X_2858.79_Y_9437.85_Z_1563.34	3373.77	1989.07	6850.48	MOs
194069_X_2952.21_Y_7276.98_Z_1774.01	4013.82	1639.75	5111.58	MOs
194069_X_3243.27_Y_9326.85_Z_1320.4	2656.18	2489.48	6721.77	MOs
194072_X_1878.5_Y_6932.5_Z_1211.3	2872.35	2087.35	5029.52	MOs
194072_X_2064.94_Y_5859.62_Z_1279.55	3045.75	2464.18	4109.3	MOs
194072_X_2425.48_Y_8541.42_Z_1635.58	4249.45	1816.38	6322.65	MOs
194080_X_2489.78_Y_8184.38_Z_2165.33	4962.83	1357.6	6594.73	MOs
194080_X_2709.16_Y_8538.66_Z_1835.61	4243.25	1678.07	6894.45	MOs
194080_X_2724.62_Y_8313.3_Z_1979.27	4575.8	1644.18	6683.05	MOs
194080_X_2840.96_Y_7765.89_Z_1652.56	3710.3	1551.05	6320.52	MOs
194080_X_2943.36_Y_8914.56_Z_1680.99	3921.8	2039.9	7178.33	MOs
194080_X_3006.01_Y_8839.54_Z_1728.59	4051.7	2095.43	7093.3	MOs
194080_X_4655.49_Y_4892.4_Z_1367.56	2814.25	2766.62	3646.32	MOs
194081_X_2361.28_Y_5923.37_Z_1772.31	3933.18	1465.9	4146.2	MOs
194081_X_2410.75_Y_8594.2_Z_2467.81	5628.33	1122.4	6482.48	MOs
194081_X_2661.79_Y_5739.9_Z_1498.21	3263.85	1897.62	3982.6	MOs
194081_X_2926.8_Y_8102.3_Z_1388.5	2955.18	2064.9	6175.35	MOs
194081_X_3016.14_Y_5146.37_Z_1485.34	3232.93	2360.7	3449.5	MOs
196465_X_2884.64_Y_7768.11_Z_3466.81	5228.75	1039.72	5430.6	MOs
196465_X_2884.95_Y_9947.67_Z_2887.99	3862.85	1374.47	7178.17	MOs
196466_X_2094.73_Y_7154.74_Z_2983.25	4599.92	1101.55	4612.17	MOs
196468_X_2853.95_Y_7108.29_Z_1274.23	2791.43	1799.8	5189.55	MOs
196468_X_3362.05_Y_6485.93_Z_1921.5	4788.48	2172.95	4776.62	MOs
196469_X_2927.15_Y_5287.94_Z_1379.55	2964.77	2160.3	3726.45	MOs
196476_X_2567.33_Y_8333.03_Z_1596.47	3287.9	2204.07	6583.4	MOs
196478_X_4179.51_Y_5529.32_Z_1660.69	3633.2	2361.2	3741.43	MOs
196478_X_5088.13_Y_9804.22_Z_1280.32	2886.55	3089.2	7637.23	MOs
196478_X_5417.37_Y_10034.8_Z_1307.29	2918.85	3433.85	7859.92	MOs
201582_X_4549.26_Y_11065.4_Z_2188.58	3427.4	1357.38	4706.55	MOs
201582_X_4595.5_Y_10848.3_Z_2240.52	3560	1375.88	4509.85	MOs
201582_X_4600.1_Y_11363_Z_2204.56	3492.7	1363.82	4971.12	MOs
201582_X_4772.69_Y_11526.3_Z_2004.82	2962.57	1756.5	5153.77	MOs
201582_X_4860.81_Y_11030.9_Z_2355.8	3978.5	1498.18	4687.35	MOs
201582_X_4959.84_Y_10992.7_Z_2458.08	4279	1485	4659.55	MOs
201582_X_5033.59_Y_10217.5_Z_2193.97	3502.1	1957.78	3967.52	MOs
201582_X_5057.5_Y_12900.7_Z_2594.12	4724	1131.85	6228.38	MOs
201582_X_5069.16_Y_12772.1_Z_2657.35	4879.15	1071.15	6114.05	MOs
201582_X_5096.49_Y_10236.9_Z_2074.3	3184.85	2133.77	4003.5	MOs
201582_X_5101.41_Y_14143.5_Z_2030.07	3246.73	1798.3	7422.12	MOs
201582_X_5150.24_Y_10614_Z_2453.74	4310.98	1755.55	4335.83	MOs
201582_X_5213.46_Y_14497.4_Z_2000.26	3195.62	1901.3	7755.55	MOs
201582_X_5225.63_Y_13442.6_Z_2495.09	4577.77	1416.9	6692.88	MOs
201582_X_5271.98_Y_11991.9_Z_3026.47	5861.1	1007.88	5433.42	MOs
201582_X_5287.04_Y_10236.3_Z_2268.26	3821.23	2148.8	4005.77	MOs
201582_X_5353.92_Y_11361_Z_2636.21	4902.9	1616.38	4991.35	MOs
201582_X_5412.87_Y_13214.8_Z_2845.21	5526.15	1189.65	6435.8	MOs
201582_X_5433.96_Y_12993.8_Z_1871.39	2819.43	2427.62	6467.98	MOs
201582_X_5754.54_Y_14042.6_Z_2095.93	3698.43	2430.57	7328.95	MOs
201582_X_5809.05_Y_14078.6_Z_1741.2	2572.95	2795.68	7468.85	MOs
201582_X_5811.66_Y_14080.8_Z_1734.53	2557.52	2802.1	7472.38	MOs
201582_X_6197.71_Y_9333.28_Z_1992.01	3129.9	3349.9	3239.48	MOs
201584_X_2642.29_Y_6481.36_Z_2335.4	2862.93	1696.15	5027.98	MOs
201584_X_2743.23_Y_6580.96_Z_2810.51	4208.12	1250.5	5069.15	MOs
201584_X_2750.57_Y_9130.39_Z_2652.12	3971.02	1392.85	7225.9	MOs
201584_X_2754.87_Y_6540.54_Z_2369.62	2991.93	1790.2	5074.1	MOs
201584_X_2764.35_Y_9168.61_Z_2679.98	4055.27	1380.3	7254	MOs
201584_X_2783.46_Y_6984.51_Z_2637.09	3743.18	1494.15	5419.17	MOs
201584_X_2828.74_Y_6202.09_Z_2576.39	3594.6	1660.45	4769.55	MOs
201584_X_2830.78_Y_6532.33_Z_2935.88	4592.17	1200.7	5021.42	MOs
201584_X_2859.31_Y_7987.08_Z_3069.07	5040.2	1029.95	6172.62	MOs
201584_X_2869.34_Y_6845.53_Z_3471.76	6121.58	755.125	5182.95	MOs
201584_X_2905.95_Y_6948.31_Z_2576.48	3608.68	1716.72	5394.95	MOs
201584_X_2964.23_Y_8456.22_Z_3003.62	4939.38	1244.1	6568.27	MOs
201584_X_2966.97_Y_6109.13_Z_2649.35	3842.07	1747.7	4692.42	MOs
201584_X_2980.79_Y_7648.98_Z_2950.11	4706.33	1310.97	5919.77	MOs
201584_X_2996.31_Y_6557.26_Z_3250.93	5520.23	1084.45	5006.45	MOs
201584_X_3013.88_Y_6936.34_Z_2935.66	4646.67	1396.1	5349.8	MOs
201584_X_3024.19_Y_8808.55_Z_2826.32	4519.02	1533.97	6894.98	MOs
201584_X_3066.96_Y_8027.1_Z_3431.92	6121.62	977.925	6121.45	MOs
201584_X_3140.47_Y_5911.59_Z_2736.02	4160.35	1871.57	4532.52	MOs
201584_X_3147.09_Y_5524.33_Z_2753.14	4200.38	1906.45	4199.48	MOs
201584_X_3164.82_Y_6122.9_Z_2787.77	4310.12	1823.2	4709.8	MOs
201584_X_3175.69_Y_6309.11_Z_3258.35	5591.58	1326.28	4815.4	MOs
201584_X_3188.78_Y_6824.27_Z_3292.28	5701.05	1268.43	5207.95	MOs
201584_X_3193.9_Y_9807.63_Z_2345.07	3274.4	2249.9	7954.05	MOs
201584_X_3298.5_Y_6143.7_Z_2977.33	4882.52	1768.1	4726.42	MOs
201584_X_3449.42_Y_9343.56_Z_2272.1	3130.27	2622.8	7534.25	MOs
201584_X_3470.03_Y_5240.38_Z_2433.53	3363.85	2596.98	3914.77	MOs
201584_X_3520.91_Y_9420.4_Z_2211	2971.15	2753.48	7632.12	MOs
201584_X_3611.05_Y_5116.25_Z_2493.39	3588.07	2722.9	3804.1	MOs
201584_X_3902.71_Y_9698.33_Z_2156.17	2895.07	3208.62	7933.62	MOs
201585_X_4957.97_Y_9663.76_Z_2395.56	4200.8	1396.4	4829.3	MOs
201585_X_5075.75_Y_9615.16_Z_2549.7	4646.58	1376.4	4777.2	MOs
201585_X_5180.47_Y_11350.1_Z_2912.19	5840.27	1039.8	6041.88	MOs
201585_X_5211.18_Y_11324.3_Z_2915.34	5855.08	1070.1	6021.85	MOs
201586_X_4769.04_Y_11164.7_Z_2233.61	4287.5	1362.78	6426.23	MOs
201586_X_4769.63_Y_11121.3_Z_2296.83	4447.52	1298	6393.55	MOs
201586_X_4792.76_Y_10714.5_Z_2485.8	4892.15	1036.78	6063.05	MOs
201586_X_4965.51_Y_11625.4_Z_2318.23	4635.08	1706.6	6782.12	MOs
201586_X_4973.3_Y_10906.6_Z_2902.25	6064.8	1070.15	6273.58	MOs
201586_X_5109.42_Y_10770.8_Z_2442.69	4882.65	1450.03	6037.83	MOs
201586_X_5154.82_Y_9975.52_Z_2405.76	4724.12	1245.03	5353.5	MOs
201586_X_5250.42_Y_9705.09_Z_2597.35	5244.38	1123.9	5143.33	MOs
201586_X_5345.34_Y_10004.7_Z_2075.66	3954.85	1748.47	5298.02	MOs
201586_X_6304.9_Y_8139.82_Z_1765.52	3301.73	2481.9	3500.2	MOs
201589_X_2078.3_Y_8608.03_Z_1842.13	4340.58	1228.43	6233.73	MOs
201590_X_3005.77_Y_8397.74_Z_1703.26	4149	1366.05	6873.17	MOs
201590_X_3005.93_Y_8366.15_Z_1671.52	4058.98	1351.7	6850.8	MOs
201590_X_3916.76_Y_5053.8_Z_1595.53	3730.55	1595.85	3928.98	MOs
201590_X_3959.11_Y_5010.99_Z_1544.04	3577.07	1623.38	3870.73	MOs
201590_X_4082.3_Y_5740.32_Z_1164.44	2541.32	1917.18	4427.08	MOs
201590_X_4142.73_Y_5151.97_Z_1509.4	3528.62	1878.38	3962.32	MOs
211541_X_5770.1_Y_7184.42_Z_2026.96	4836.85	1260.65	4836	MOs
211541_X_5886.72_Y_7166.57_Z_2237.32	5343.25	1370.25	4989.42	MOs
211541_X_6108.83_Y_7290.64_Z_1865.32	4465.92	1126	5083.17	MOs
211541_X_8030.99_Y_7006.5_Z_1677.44	3831.05	1619.78	6585.42	MOs
211541_X_8354.44_Y_6604.86_Z_1321.53	2929.05	1991.88	6858.35	MOs
211541_X_8686.83_Y_6943.88_Z_1806.97	4149.85	1695.68	7147.12	MOs
211541_X_8713.37_Y_6940.25_Z_1809.34	4155.55	1699.9	7169.38	MOs
15257_X_5918.21_Y_11834_Z_3366.21	9189	3086.77	4145.92	MRN
17301_X_7114.33_Y_6701.13_Z_3575.82	9904.55	3829.02	6543.52	MRN
17301_X_9932.23_Y_6809.94_Z_3564.58	9880.08	3874.93	4816.9	MRN
182712_X_5791.81_Y_6485.09_Z_3534.93	9110.8	3401.52	3797.75	MRN
182712_X_6336.99_Y_11649.8_Z_3117.29	7960.15	4020.6	6770.55	MRN
182712_X_7002.95_Y_12325.3_Z_3233.82	8250.33	4669.25	7119.2	MRN
18466_X_11400.3_Y_6096.63_Z_4043.2	10061.2	4122.1	5236.67	MRN
18872_X_4505.75_Y_2937.83_Z_3379.32	8996.85	3415.05	7650.48	MRN
18872_X_4904.3_Y_3710.39_Z_3422.9	9080.4	4249.77	7256.1	MRN
18872_X_4990.7_Y_3692.28_Z_3465.98	9212.1	4235.17	7204.05	MRN
18872_X_5552.63_Y_4014.11_Z_3466.17	9253.78	4559.9	6667.88	MRN
18872_X_7861.57_Y_3738.19_Z_3195.3	8726.85	3998.4	4625.62	MRN
191797_X_3479.67_Y_8838.01_Z_3633.65	9362.6	3147.95	6754.27	MRN
191797_X_3806.72_Y_9031.57_Z_3430.21	8797.78	3446.6	6894.95	MRN
191797_X_4146.83_Y_9617.58_Z_3549.26	9079.05	3848.5	7361.55	MRN
191797_X_4313.71_Y_9769.14_Z_3407.91	8692.17	4005.12	7445.08	MRN
191797_X_4801.13_Y_5721.33_Z_3333.16	8369.2	4170.95	4260.17	MRN
191798_X_4004.55_Y_8381.64_Z_3427.6	8600.8	3546.25	6439.1	MRN
191798_X_4283.97_Y_5460.82_Z_3495.33	9066.78	3739.18	4028.15	MRN
191798_X_4474.49_Y_6177.58_Z_3343.1	8623.45	3934.2	4627.42	MRN
191798_X_4547.21_Y_5339_Z_3374.5	8763.15	4011.85	3921.27	MRN
191799_X_4374.57_Y_8713.42_Z_3836.47	9358.95	3148.98	6696.6	MRN
191799_X_4376.17_Y_8705.62_Z_3840.92	9367.55	3147.25	6690.65	MRN
191799_X_4416.92_Y_8777.66_Z_3804.34	9272.25	3215.27	6736.12	MRN
191799_X_4495.94_Y_9471.2_Z_3629.05	8821.88	3529.4	7257.95	MRN
191799_X_5038.17_Y_8818.5_Z_3507.67	8593.47	3916.68	6587.15	MRN
191799_X_5190.9_Y_8402.19_Z_3361.37	8241.97	4000.05	6193.52	MRN
191799_X_5425.33_Y_7430.01_Z_3499.75	8645.55	3969.45	5414.85	MRN
192346_X_3291.06_Y_7027.21_Z_3946.73	9305.05	3178.27	4544.77	MRN
192346_X_3685.68_Y_9375.45_Z_3702.83	8997.53	3302.1	6551.17	MRN
192346_X_3801.03_Y_9256.74_Z_3738.51	9062.92	3450.23	6458	MRN
192346_X_3939.51_Y_9463.45_Z_3570.35	8637.65	3514.4	6673.45	MRN
192348_X_3767.94_Y_6695.09_Z_4068.48	9397.05	3075.75	4602.95	MRN
192348_X_4260.98_Y_7313.31_Z_3827.5	8744.25	3583.23	5098.88	MRN
192348_X_5078.83_Y_7015.94_Z_3476.69	7891.33	4447.48	4827.7	MRN
192349_X_4311.95_Y_8588.9_Z_3661.59	8875.12	3318.27	6511.25	MRN
192349_X_4683.82_Y_8588.32_Z_3543.04	8547.72	3637.35	6579.95	MRN
192349_X_5047.81_Y_9362.56_Z_3650.59	8891.05	3924.77	7303.92	MRN
194063_X_5344.53_Y_9622.61_Z_3374.07	8498.15	4665.88	6931.15	MRN
201598_X_5832.42_Y_4204.37_Z_3392.9	8243.17	4154.08	7096.85	MRN
18860_X_10276.2_Y_8294.96_Z_1778.13	4729.33	5344.4	5835.85	MS
18860_X_10421.4_Y_7611.81_Z_1679.34	4593.92	4833.25	5747.27	MS
18860_X_10433.5_Y_7006.61_Z_1851.93	5126.33	4408.4	5751.67	MS
18860_X_10435.5_Y_7584.67_Z_1729.26	4744.12	4811.75	5740.48	MS
18860_X_10443_Y_7194.82_Z_1804.6	4993.55	4537.33	5738.35	MS
18860_X_10574_Y_8071.74_Z_1614.99	4288.77	5182.92	5667.1	MS
18860_X_10787.9_Y_8054.19_Z_1705.71	4576.73	5148.58	5554.7	MS
18860_X_10875.5_Y_7816.5_Z_1787.94	4863.08	4964.99	5517.06	MS
18860_X_10950.6_Y_7573.66_Z_1820.61	4990.42	4787.83	5487.33	MS
18872_X_6112.01_Y_4036.85_Z_1690.23	4890.9	3920.75	5717.2	MS
18872_X_6162.48_Y_4859.02_Z_1731.64	4865.65	4845.25	5665.8	MS
191799_X_4700.24_Y_7679.17_Z_1908.56	4855.05	4205.23	5593.27	MS
192349_X_5017.35_Y_7511.41_Z_1976.41	4905.33	3991.2	5722.58	MS
182722_X_6097.63_Y_7394.26_Z_4199.59	11192.1	4356.85	4660.9	MV
182722_X_6186.93_Y_7431.68_Z_4166.84	11106.4	4372.45	4671.73	MV
182722_X_6343.33_Y_11077.4_Z_4065.64	10647.5	4734.35	6780.12	MV
182722_X_6402.27_Y_7423.33_Z_4135.73	11010.2	4467.12	4633.85	MV
18860_X_9621.52_Y_7029.95_Z_4739.24	11773.3	5085.95	6289.15	MV
191799_X_6709.65_Y_6769.67_Z_4498.81	11440	4797.67	4681.38	MV
192337_X_6050.09_Y_12152_Z_4489.35	11199.5	4323.65	6898.2	MV
192337_X_6091.38_Y_12167.7_Z_4476.77	11169	4354	6906.33	MV
192346_X_4594.21_Y_7844.04_Z_4900.8	11646.6	4929.73	5023.9	MV
18872_X_4286.34_Y_2769.46_Z_3467.54	9234.72	3258.12	7899.05	NB
17301_X_6391.25_Y_8562.41_Z_1725.01	5325.35	6456.95	6962.58	NDB
182712_X_9817.27_Y_7816.06_Z_2044.65	5295.3	6609.33	4378.38	NDB
18860_X_10497.5_Y_8578.01_Z_1564.6	3974.9	5602.58	5704.25	NDB
18860_X_10809_Y_9630.82_Z_1762.62	4360.6	6359.55	5506.15	NDB
18860_X_10968.2_Y_9894_Z_1863.58	4602.38	6539.05	5407.92	NDB
18860_X_8231.9_Y_9892.86_Z_2155.74	5380.33	6621.95	7056.38	NDB
18860_X_8257.53_Y_9810.77_Z_2125.23	5319.27	6554.1	7041.45	NDB
18860_X_8846.44_Y_10077_Z_2049.99	5079.27	6745.05	6679.67	NDB
18861_X_7736.14_Y_9235.33_Z_2174.69	5548.77	6898.8	6992.9	NDB
18872_X_6540.66_Y_6376.73_Z_1797.9	4480.48	6698	5285.05	NDB
15257_X_4248.47_Y_7082.53_Z_3511.39	9787.2	4490.55	7806.35	NLL
15257_X_4894.97_Y_7135.99_Z_3601.89	9926.47	3851.9	7779.08	NLL
182712_X_9694.24_Y_7688.59_Z_3656.96	9351	6344.7	4288.65	NLL
191798_X_5870.57_Y_9389.25_Z_3680.24	9322.05	5680.48	7184.25	NLL
192349_X_5206.07_Y_5241.22_Z_4002.6	9458.55	4740.33	3661.18	NLL
18471_X_12750.5_Y_9742.69_Z_2470.49	6180.52	6816.25	3579.05	NLOT
18862_X_9053.61_Y_6847.34_Z_2534.25	6086.02	6727.67	3573.88	NLOT
18868_X_12480.7_Y_10130.7_Z_2455.05	5936.85	6924.98	3460.38	NLOT
191797_X_7454.7_Y_4986.99_Z_2463	5911.15	6711.77	3495.23	NLOT
191797_X_7694.07_Y_5365.67_Z_2580.62	6198.12	7099.12	3778.48	NLOT
191797_X_7733.81_Y_5358.07_Z_2498.73	5970.15	7100.73	3764.6	NLOT
191798_X_6439.75_Y_10462.7_Z_2480.36	6165.08	6658.4	7882.98	NLOT
191798_X_6493.5_Y_10317.8_Z_2390.83	5938.67	6721.4	7745.38	NLOT
191799_X_7900.78_Y_5786.04_Z_2266.17	5880.98	6876.7	3373.23	NLOT
192346_X_7451.31_Y_10233.9_Z_2741.33	6117.83	6703.55	7962.05	NLOT
192349_X_7842.03_Y_9454.3_Z_2654.87	6218.77	6785.2	7782.95	NLOT
18862_X_6913.31_Y_4980.65_Z_4652.64	12112.4	4743.58	5761.5	NOD
18872_X_7119.62_Y_3260.3_Z_2869.86	7850	3219.55	5245.92	NPC
15257_X_3032.65_Y_8160.15_Z_4113.73	11530.3	5456.38	7007.67	NTS
15257_X_3254.88_Y_11238.6_Z_4084.02	11366	5337.65	4543.58	NTS
17541_X_8937.61_Y_15371.2_Z_4714.12	11552.1	5374.02	4578.8	NTS
18861_X_8593.1_Y_7546.29_Z_4880.51	12026	5216.12	7023.2	NTS
201590_X_3935.05_Y_6435.96_Z_3150.2	7882.77	2480.52	5156.33	OP
15257_X_6697.6_Y_7677.48_Z_1194.06	3495.75	3875.32	7251.98	ORBl
15257_X_6906.87_Y_11711.4_Z_1097.9	3217.5	3858.6	4023.52	ORBl
15257_X_6948.68_Y_8051.38_Z_1107.22	3182.07	3734.12	6948.3	ORBl
15257_X_7189.31_Y_7741.37_Z_1221.48	3451.15	3417.93	7207.5	ORBl
17109_X_3350.21_Y_6277.65_Z_924.265	2989.35	3451.2	4186.65	ORBl
17109_X_3906.76_Y_10961.5_Z_1046.7	3310.98	3786.12	7550.6	ORBl
17109_X_4081.53_Y_6128.08_Z_899.661	2955.55	4143.75	4055.52	ORBl
17109_X_4182.01_Y_6091.71_Z_1081.27	3489.52	4171.55	4234.95	ORBl
17109_X_4224.05_Y_5461.54_Z_1096.85	3499.55	4218.85	3731.75	ORBl
17109_X_4276.58_Y_5777.64_Z_918.698	3002.73	4311.67	3781.4	ORBl
17109_X_4587.59_Y_5451.44_Z_1107.8	3547.45	4525.88	3713.57	ORBl
17300_X_10002.9_Y_17585.2_Z_789.158	3146.85	4410.08	7733.83	ORBl
17300_X_10065.4_Y_16934.3_Z_856.773	3388.55	4315.23	7287	ORBl
17300_X_10308.1_Y_17341.2_Z_789.635	3130.9	4236.08	7601.23	ORBl
17300_X_10322.8_Y_16746.4_Z_834.044	3295.7	4193.08	7211.17	ORBl
17300_X_10350_Y_17476.2_Z_731.305	2934.12	4267.33	7734.55	ORBl
17300_X_10380_Y_17209.3_Z_744.313	2987.35	4239.98	7564.92	ORBl
17300_X_10607_Y_17038_Z_718.273	2889.45	4135.83	7494.02	ORBl
17300_X_10870.1_Y_16975.1_Z_718.872	2863.25	3983.3	7466.48	ORBl
17300_X_10895.3_Y_16256.2_Z_804.75	3151.9	3898.77	6981.88	ORBl
17300_X_10961.1_Y_17059.8_Z_650.805	2625.62	3998.07	7575.38	ORBl
17300_X_11292_Y_16143.1_Z_751.464	2932.02	3717.18	6973.2	ORBl
17300_X_11378.2_Y_15941.2_Z_738.35	2875.75	3680.4	6871.02	ORBl
17300_X_11897.2_Y_16762.8_Z_668.88	2566.7	3434.73	7402.58	ORBl
17300_X_9673_Y_17228_Z_875.99	3461.23	4518.77	7426.52	ORBl
17300_X_9715.08_Y_17381.1_Z_884.081	3477.62	4486.25	7512.23	ORBl
17539_X_12075.5_Y_2770.03_Z_1118.1	1986.68	3310.8	4032.38	ORBl
17542_X_6681.52_Y_16360.6_Z_1522.19	3625.05	4365.42	4420.62	ORBl
17542_X_6870.02_Y_17052.1_Z_1487.27	3539.88	4259.52	4044.9	ORBl
17543_X_4133.19_Y_4109.2_Z_1219.05	2949.3	4408.77	3767.43	ORBl
17781_X_5794.66_Y_10037.7_Z_1159.89	3026.43	3387.12	4012.2	ORBl
17781_X_6630.14_Y_9786.74_Z_1241.78	3296.48	3835.48	3952.75	ORBl
17781_X_6681.1_Y_9632.08_Z_1203.87	3161.05	3865.62	3840.12	ORBl
17781_X_6701.16_Y_9582_Z_1293.31	3446.3	3873.6	3870.93	ORBl
17781_X_7011.68_Y_17079.1_Z_1082.46	2794.6	3991.68	7585.62	ORBl
17781_X_7043.62_Y_9718.11_Z_1292.69	3460.38	4051.85	3952.15	ORBl
17781_X_7181.97_Y_9588.65_Z_1175.92	3062.25	4133.45	3799.8	ORBl
17781_X_7278.63_Y_9408.68_Z_1318.88	3520.2	4182.98	3785.15	ORBl
17781_X_7284.9_Y_9469.04_Z_1330.49	3563.75	4183.73	3829.05	ORBl
17781_X_7307.13_Y_9136.94_Z_1324.42	3515.02	4210.08	3622.77	ORBl
17781_X_7352.22_Y_17211_Z_1211.84	3209.05	4159.17	7629.42	ORBl
17781_X_7537.43_Y_9987.34_Z_1083.84	2774	4328.42	3973.1	ORBl
17781_X_7614.44_Y_17255.8_Z_1135.77	2946.25	4305.7	7713.5	ORBl
17781_X_8019.62_Y_9451.52_Z_1249.86	3277.7	4583	3750.05	ORBl
17781_X_8061.23_Y_9686.87_Z_1344.92	3615.35	4591.75	3954.35	ORBl
17787_X_12604.7_Y_6335.89_Z_1617.92	3588.9	4337.67	3983.55	ORBl
18053_X_12035.1_Y_7271.09_Z_1444.81	2776.75	4526.27	3858.18	ORBl
182712_X_5129.17_Y_7105.82_Z_907.146	2009.43	3236.77	4109.5	ORBl
182712_X_5543.06_Y_12299.3_Z_1109.49	2725.85	3867.9	7505.12	ORBl
182722_X_6850.74_Y_7595.98_Z_1024.64	2477.27	3642.27	4208.75	ORBl
182722_X_6927.39_Y_7696.93_Z_1158.99	2888.5	3760.35	4308.33	ORBl
18453_X_11099.1_Y_7044.44_Z_1100.19	3094.18	4239.98	7011.9	ORBl
18453_X_11432.9_Y_6809.32_Z_902.624	2424.95	4070.93	7386.15	ORBl
18453_X_6212.56_Y_6823.61_Z_1359.41	3785.27	4321.38	3948.43	ORBl
18453_X_6958.56_Y_6663.23_Z_1056.59	2761.43	4106.58	4305.75	ORBl
18455_X_12605.2_Y_7118.38_Z_1491.82	3480.9	4545.83	4082.9	ORBl
18457_X_12354.8_Y_5648.29_Z_1491.79	3073.77	3736.35	3900.45	ORBl
18457_X_6889.83_Y_5996.24_Z_1531.22	3326.62	4007.7	7514.23	ORBl
18457_X_6929.23_Y_5651.3_Z_1494.04	3185.32	3748.23	7514	ORBl
18457_X_7260.77_Y_6194_Z_1628.67	3672.05	4155.2	7176.15	ORBl
18457_X_7467.1_Y_5810.09_Z_1600.75	3552.35	3905.2	7092.95	ORBl
18470_X_6986.9_Y_10203.9_Z_921.94	2991.55	4115.83	7203	ORBl
18470_X_8353.27_Y_15896.7_Z_559.925	2152.02	3218.6	4183.8	ORBl
18472_X_7562.68_Y_7138.33_Z_1303.15	2951.4	4277.95	7688.45	ORBl
18472_X_8002.66_Y_6274.64_Z_1085.73	2223.88	3692.85	7484.92	ORBl
18472_X_8082.96_Y_7250.4_Z_1335.79	3094.38	4405.85	7331.55	ORBl
18864_X_2338.22_Y_10387.3_Z_875.815	2208.75	3132.62	6950.23	ORBl
18864_X_2787.11_Y_6556.62_Z_893.449	2331.55	3446.5	4491.8	ORBl
18864_X_3589.96_Y_6047.03_Z_927.213	2571.75	4000.65	4214.7	ORBl
18864_X_3599.55_Y_6044.81_Z_927.518	2569.82	4008.18	4213.95	ORBl
18864_X_3734.34_Y_6084.69_Z_959.544	2698.35	4055.62	4264.25	ORBl
18864_X_3787.84_Y_5444.6_Z_913	2493.43	4195.35	3798.55	ORBl
18864_X_4327.69_Y_6475.99_Z_1078.87	3240.35	4289.02	4636.08	ORBl
18864_X_4679.04_Y_10994.1_Z_1097.36	3319.75	4476.27	7239.77	ORBl
18865_X_10905.9_Y_6618.82_Z_1509.53	3369.3	4337.15	3872.38	ORBl
18867_X_12522.5_Y_5957.88_Z_1180.52	2774.5	4346.58	4032.27	ORBl
18867_X_7808.66_Y_5908.52_Z_1332.7	3237.95	4105.25	7064.42	ORBl
18868_X_10701_Y_5078.02_Z_1068.35	2246.9	3303.9	4565.48	ORBl
18868_X_11241.4_Y_5504.83_Z_1070.33	2261.68	3610.3	4183.9	ORBl
18869_X_5083.51_Y_3701.49_Z_1162.62	3112.82	3988.82	7228.25	ORBl
18869_X_5412.39_Y_3734.11_Z_1216.08	3315.73	3993.57	6891.25	ORBl
18869_X_8279.2_Y_3765.11_Z_1081.93	2975.3	3861.07	4463.65	ORBl
18869_X_8420.57_Y_4259.57_Z_1215.52	3412.1	4373.15	4363.85	ORBl
18872_X_4103.97_Y_3743.11_Z_1059.32	2306.88	3689.27	7440.17	ORBl
18872_X_4303.25_Y_3425.65_Z_1062.3	2353.18	3337.02	7269.35	ORBl
18872_X_4704.89_Y_4025.1_Z_1168.82	2806.3	3946.62	6872.88	ORBl
18872_X_4756.11_Y_3302.07_Z_1084.51	2489.45	3177.07	6857.88	ORBl
18872_X_7828.83_Y_3832.72_Z_1038.22	2641.68	3582.25	4123.85	ORBl
18872_X_7839.42_Y_3683.03_Z_972.186	2421.9	3418.62	4098.17	ORBl
18872_X_7877.5_Y_3671.24_Z_941.643	2328.7	3404.57	4055.55	ORBl
18872_X_7922.84_Y_3569.88_Z_1096.63	2855.38	3274	4064.07	ORBl
18872_X_7946.48_Y_4324.83_Z_1227.87	3296.85	4108.3	4095.27	ORBl
18872_X_8122.36_Y_4203.68_Z_1269.71	3454.77	3972.5	3961	ORBl
18872_X_8318.27_Y_4302.18_Z_1279.78	3465.1	4080.27	3776.43	ORBl
191797_X_4147.33_Y_5944.7_Z_1302.63	2904.82	3116.65	4224.55	ORBl
191798_X_3361.46_Y_9265.93_Z_1331.17	2967.8	3893.25	6764.73	ORBl
191798_X_3815.43_Y_5897.82_Z_1236.96	2985.68	4127.67	3843.23	ORBl
191799_X_2991.11_Y_9498.92_Z_1328.2	2423	3384.82	7426.8	ORBl
191799_X_3989_Y_9042.24_Z_1442.72	3128.6	4166.67	6802.23	ORBl
191799_X_4170.78_Y_6013.38_Z_1342.02	2713.38	3793.27	4232.38	ORBl
191799_X_4257.08_Y_5905.26_Z_1279.2	2519.07	3903.75	4096.2	ORBl
191813_X_3058.38_Y_9016.42_Z_1183.34	2641.38	3524.05	6930.48	ORBl
194069_X_4244.94_Y_9726.82_Z_1319.99	2746.27	3647.62	6964.95	ORBl
194072_X_3495.3_Y_8990.64_Z_978.56	2665.57	3592.7	7015.65	ORBl
194080_X_4580.27_Y_9260.84_Z_1169.73	2555.95	3855.27	7288.38	ORBl
196476_X_3591.98_Y_5513.25_Z_1329.62	2486.43	3433.55	4133.45	ORBl
201582_X_6390.69_Y_13948.4_Z_1537.37	2136.73	3547.1	7437.3	ORBl
201582_X_6603.47_Y_13497.1_Z_1688.57	2709.02	3652	6989.98	ORBl
201582_X_6671.39_Y_10645.8_Z_1784.93	2853.6	3887.35	4512.83	ORBl
201582_X_6692.46_Y_13396.8_Z_1719.2	2832.77	3718.95	6891.2	ORBl
201582_X_6706.65_Y_10752.3_Z_1782.6	2863.18	3916.6	4611.02	ORBl
201582_X_6918.89_Y_10143_Z_1797.42	2850.3	4159.35	4055.38	ORBl
201582_X_6953.06_Y_13503.9_Z_1748.11	3031.2	3921.18	6974.45	ORBl
201582_X_7196.94_Y_13565.8_Z_1715.42	2989.93	4182.3	7038.6	ORBl
201584_X_4340.26_Y_5833.63_Z_2070.63	2509.98	3826.6	4436.83	ORBl
201584_X_4341.05_Y_5425.58_Z_2100.95	2560.12	3803.3	4048.85	ORBl
201584_X_4390.14_Y_5274.54_Z_2044.56	2372.15	3904.02	3907.02	ORBl
201584_X_4460.75_Y_8577.99_Z_2021.86	2601.82	3913.07	6879.5	ORBl
201584_X_4465.46_Y_9001.89_Z_1986.81	2493.52	3937.15	7312.45	ORBl
201584_X_4750.35_Y_5387.14_Z_2141.82	2772.48	4194.83	4017.9	ORBl
201584_X_4782.51_Y_5559.6_Z_2135.4	2781.32	4232.17	4181.98	ORBl
201584_X_5003.93_Y_5226.45_Z_2112.25	2684.27	4490.98	3871.65	ORBl
201586_X_6673.45_Y_12730.4_Z_1569.01	2846.18	4249.25	7276.5	ORBl
201586_X_6779.37_Y_9211.51_Z_1377.83	2296.55	3463.75	4237.77	ORBl
201586_X_7197.69_Y_9255.98_Z_1397.5	2411.57	3895.68	4181	ORBl
211541_X_5497.7_Y_4906.63_Z_1190.64	2496.07	3784.55	4426.67	ORBl
211541_X_8422.14_Y_4792.65_Z_1334.57	2901.23	3991.48	7030.45	ORBl
236174_X_5338.9_Y_6624.66_Z_1321.79	3458.1	3673.43	4076.62	ORBl
17300_X_10808.2_Y_13636.1_Z_755.186	2951.8	4018.7	5585.02	ORBm
17300_X_10977.2_Y_13678_Z_718.91	2820.45	3942.18	5617.9	ORBm
17300_X_11150.9_Y_14610_Z_776.111	3008.38	3786.32	6108.25	ORBm
17300_X_12069_Y_14544.1_Z_676.165	2519.45	3314.05	6155.95	ORBm
17300_X_12402.1_Y_13543_Z_735.66	2608.27	3061.95	5616.23	ORBm
17300_X_12415.6_Y_13542.1_Z_736.167	2604.12	3054.1	5615.88	ORBm
17301_X_7902.03_Y_2760.01_Z_957.203	2483.6	3025.82	6094.65	ORBm
17539_X_9133.33_Y_2539.19_Z_1017.06	1966.97	3220.55	6055.7	ORBm
17786_X_12684_Y_12197.5_Z_1041.36	2404.02	3326.3	6074.77	ORBm
17786_X_13290.1_Y_12152.4_Z_1008.4	2228.15	2968.85	6157.5	ORBm
18047_X_7946.34_Y_6910.83_Z_1142.69	2126	2793	6080.12	ORBm
18047_X_8031.07_Y_7404.65_Z_1219.81	2376.9	3206.73	6036.27	ORBm
182712_X_4772.07_Y_9680.22_Z_978.955	2215.9	3156.38	5856.58	ORBm
182712_X_4808.38_Y_8876.32_Z_888.247	1963.05	3168.9	5339.98	ORBm
182712_X_5849.32_Y_10410.1_Z_1227.04	3186.4	3914.35	6169.02	ORBm
182712_X_6075.08_Y_8838.08_Z_1189.71	3031.18	3984.77	5214.8	ORBm
18453_X_9037.76_Y_5510.68_Z_942.899	2565.43	3127.32	5623.02	ORBm
18469_X_5638.56_Y_14514.4_Z_1076.66	2365.07	2942.8	6131.15	ORBm
18469_X_5854.44_Y_14865.2_Z_1161.55	2641.6	3045.95	6304.73	ORBm
18469_X_6350.93_Y_14637.9_Z_1270.73	2994.23	3345.18	6133.9	ORBm
18470_X_7551.44_Y_12452.3_Z_781.357	2670.27	3747.48	5993.65	ORBm
18470_X_8286.78_Y_14394.5_Z_815.453	2881.57	3249.55	5045.8	ORBm
18470_X_8357.02_Y_14552.9_Z_807.18	2861.73	3205.27	4965.9	ORBm
18864_X_2267.62_Y_8127.6_Z_953.853	2439.68	2937.77	5477.45	ORBm
18864_X_2314.05_Y_8121.91_Z_885.537	2219.9	3057.65	5465.48	ORBm
18864_X_3190.27_Y_8222.79_Z_987.609	2770.68	3546.23	5547.73	ORBm
18865_X_8317.76_Y_6470.61_Z_1417.94	3071.02	4158.25	5534.48	ORBm
18867_X_9343.57_Y_5967.38_Z_1262.24	3063.05	4261.4	6081.98	ORBm
18869_X_7118.33_Y_3051.07_Z_973.612	2468.82	3106.38	5476.5	ORBm
18872_X_5478.15_Y_3486.21_Z_1096.62	2601.65	3341.8	6198.83	ORBm
18872_X_5572.8_Y_3408.61_Z_1157.45	2820.75	3234.18	6134.67	ORBm
191799_X_3689.64_Y_7235.56_Z_1449.07	2952.73	3474.27	5379.17	ORBm
191799_X_4411.71_Y_8448.93_Z_1453.18	3257.98	4434.45	6214.45	ORBm
191813_X_3695.19_Y_7264.9_Z_1156.68	2749.23	3642	5288.85	ORBm
194072_X_2499.28_Y_8125.15_Z_952.208	2277.27	2829.93	6144.58	ORBm
194072_X_2630.25_Y_7037.79_Z_1012.55	2442.9	3124.98	5248	ORBm
194072_X_2636.58_Y_7027.98_Z_1006.08	2421.75	3141.68	5244.42	ORBm
194072_X_3202.09_Y_7019.5_Z_1061.5	2769.6	3621.75	5284.05	ORBm
196465_X_5399.24_Y_7698.52_Z_2366.68	3248.85	4368.05	5521.83	ORBm
201589_X_3924.24_Y_7703.19_Z_1121.63	2643	3647.65	5361.17	ORBm
15257_X_7118.48_Y_10577.3_Z_993.928	2863.95	3749.43	4892.92	ORBvl
17300_X_10172.1_Y_15465_Z_811.818	3246.65	4324	6499.35	ORBvl
17300_X_10683.2_Y_15536.2_Z_759.989	3041.07	4067.38	6593.6	ORBvl
17300_X_11363.9_Y_14812.3_Z_709.956	2769.02	3710.43	6252.4	ORBvl
17300_X_11562.9_Y_15758.2_Z_638.892	2530.38	3657.5	6829.2	ORBvl
17300_X_12045_Y_15427_Z_682.541	2579.27	3333.35	6637.08	ORBvl
17300_X_12119.2_Y_14765.1_Z_688.328	2560.82	3276	6272.88	ORBvl
17300_X_12296.6_Y_15663.1_Z_670.786	2503.18	3194.73	6782.4	ORBvl
17300_X_12475.9_Y_15214.9_Z_651.116	2389.85	3097.32	6547.02	ORBvl
17300_X_12536.3_Y_14929.1_Z_649.883	2362.45	3056.6	6392.25	ORBvl
17542_X_7534.99_Y_14992_Z_1164.03	2900.27	3664.95	5088.77	ORBvl
17786_X_12807.3_Y_11923_Z_1039.72	2398.55	3267.73	6214.83	ORBvl
17786_X_13046.9_Y_12050.4_Z_1006.37	2266.68	3117.8	6172.12	ORBvl
182712_X_4983.4_Y_8288.14_Z_936.617	2118.2	3236.98	4935.73	ORBvl
182712_X_5083.26_Y_11250.2_Z_1164.33	2933.88	3420.8	6807	ORBvl
182712_X_5508.98_Y_8676.27_Z_1029.56	2429.07	3622.43	5152.95	ORBvl
182712_X_5656.04_Y_8523.25_Z_1156.07	2880.25	3668.07	5044.3	ORBvl
182726_X_4669.66_Y_10860.7_Z_1272.68	2860.45	3670.82	6257.73	ORBvl
18453_X_7491.11_Y_6416.1_Z_1053.27	2826.43	3890.43	4673.33	ORBvl
18453_X_7631.17_Y_5918.31_Z_919.17	2397.7	3498.88	4723.85	ORBvl
18465_X_10556.6_Y_6313.64_Z_1401	3546.57	4301.67	4628.98	ORBvl
18469_X_5830.24_Y_14815.7_Z_959.135	2041.6	3109.02	6324.27	ORBvl
18469_X_5926.7_Y_14606.8_Z_1012.37	2184.52	3169.35	6188.5	ORBvl
18469_X_6659.16_Y_14748.3_Z_1183.81	2729.4	3595.95	6209.88	ORBvl
18470_X_7426.89_Y_14132.6_Z_778.375	2725.95	3800.15	5152.52	ORBvl
18470_X_7459.25_Y_14101.6_Z_808.434	2822.1	3773.8	5177.05	ORBvl
18470_X_7858.45_Y_12331_Z_698.654	2405.98	3566.62	6046.02	ORBvl
18864_X_3829.74_Y_9113.48_Z_979.516	2870.73	3992.1	6083.45	ORBvl
18867_X_11326.4_Y_5732.71_Z_1305.99	3251.93	4082.18	4875.8	ORBvl
18868_X_10232_Y_4931.93_Z_1065.73	2217.5	3199.25	4877.38	ORBvl
18868_X_7455.42_Y_6051.76_Z_1226.41	2679.95	3990.35	6645.55	ORBvl
18868_X_7943.39_Y_4998.2_Z_1111.28	2282.6	3245.43	6320.38	ORBvl
18869_X_5886.8_Y_3714.54_Z_1125.97	3013.93	3944.1	6490.3	ORBvl
18869_X_8109.16_Y_3609.17_Z_1056.94	2887.9	3694.93	4615.12	ORBvl
18872_X_4973.99_Y_3335.58_Z_1149.11	2739.2	3188	6672.25	ORBvl
18872_X_5396.06_Y_3788.84_Z_1127.47	2719	3665.4	6258.23	ORBvl
18872_X_6747.57_Y_3296.68_Z_949.542	2261.62	3088.48	5093.7	ORBvl
18872_X_6778.04_Y_3377.92_Z_919.401	2164.93	3184.18	5056.9	ORBvl
18872_X_7154.87_Y_3792.42_Z_1073.61	2728.68	3572.93	4752.33	ORBvl
18872_X_7386.36_Y_3964.07_Z_1066.13	2715.3	3748.23	4539.2	ORBvl
191797_X_3878.33_Y_8928.05_Z_1263.65	2819.4	3022.6	6642.73	ORBvl
191797_X_4471.83_Y_8312.36_Z_1166.54	2451.62	3643.55	6072.48	ORBvl
191797_X_4660.99_Y_9017.14_Z_1340.67	3192.82	3865	6702.98	ORBvl
191799_X_3577.84_Y_8633.34_Z_1362.97	2711.38	3734.12	6538	ORBvl
191799_X_3901.11_Y_6910.62_Z_1269.82	2442.25	3752.35	5051.62	ORBvl
191813_X_3536.97_Y_8770.52_Z_1278.77	3104.57	3785.35	6590.95	ORBvl
194072_X_2880.78_Y_6919.92_Z_998.19	2466.38	3410.8	5176.08	ORBvl
194072_X_2928.62_Y_6869.83_Z_962.466	2367.6	3507.05	5143.83	ORBvl
194072_X_3099.95_Y_6766.47_Z_995.307	2519.3	3651.18	5064.42	ORBvl
194072_X_3555.65_Y_8202.61_Z_1006.13	2787.7	3761.6	6312.2	ORBvl
194072_X_4177.76_Y_8162.11_Z_1073.6	3251.07	4274.48	6305	ORBvl
196463_X_2671.73_Y_6873.68_Z_1918.29	2389.1	3225.62	4745.08	ORBvl
201582_X_6611.4_Y_10723.6_Z_1769.65	2794.32	3840.68	4583.35	ORBvl
201586_X_6651.45_Y_9792.43_Z_1400.78	2381.4	3480.12	4774.48	ORBvl
201586_X_6818.12_Y_9919.08_Z_1412.09	2444.82	3679.6	4846.33	ORBvl
211541_X_6294.15_Y_4582.27_Z_1288.84	2795.25	4197.55	5160.92	ORBvl
211541_X_7687.92_Y_4749.67_Z_1227.7	2614.38	4001.77	6369.27	ORBvl
211541_X_7828.33_Y_5033.59_Z_1241.46	2675.1	3682.73	6485.25	ORBvl
15257_X_2837.49_Y_6474.5_Z_1714.53	5410.08	6871.52	8163.88	OT
15257_X_2899.09_Y_6393.96_Z_1665.95	5270.12	6861.15	8231.92	OT
17109_X_7218.11_Y_6858.22_Z_1329.21	4144	6677.05	4934.33	OT
17300_X_4336.59_Y_10584.4_Z_1659.25	5471	7275.6	3849.55	OT
17300_X_4541.11_Y_10624_Z_1522.13	5080.42	7250.83	3883.68	OT
17300_X_4597.35_Y_10002.9_Z_1652.3	5474.67	7087.8	3533.55	OT
17300_X_4641.35_Y_10887_Z_1382.34	4672.23	7315.67	4045.9	OT
17300_X_4643.14_Y_9873.25_Z_1521.35	5114.58	7161.77	3445.68	OT
17300_X_4712.09_Y_10121_Z_1498.95	5041.48	7142.08	3594.5	OT
17300_X_4864.03_Y_11899_Z_1322.75	4475.27	7204.6	4593.67	OT
17300_X_4883.07_Y_10508.3_Z_1352.42	4612.23	7179.08	3830.32	OT
17300_X_4903.22_Y_10758.7_Z_1434.38	4824.65	7093.33	3979.35	OT
17300_X_4906.23_Y_9714.34_Z_1468.98	4969.2	7029.7	3350.48	OT
17300_X_4959.14_Y_10745_Z_1370.28	4646.95	7116	3973.7	OT
17300_X_4966.29_Y_11937_Z_1321.06	4463.48	7142.05	4618.3	OT
17300_X_5006.22_Y_9626.22_Z_1482.57	5009.65	6949.55	3299.05	OT
17300_X_5069.17_Y_9942.34_Z_1384.16	4724.08	7004.23	3491.68	OT
17300_X_5165.02_Y_11352.1_Z_1170.79	4075.15	7149.55	4304.33	OT
17300_X_5232.19_Y_10843.4_Z_1217.49	4230.25	7072.8	4031.2	OT
17300_X_5273.15_Y_11871.9_Z_1161.29	4026.7	7065.33	4583.45	OT
17300_X_5295.11_Y_10479.3_Z_1243.97	4321.95	7001.95	3820.95	OT
17300_X_5308.36_Y_10922_Z_1219.34	4230.25	7018.48	4076.93	OT
17300_X_5370.22_Y_10129_Z_1269.22	4410.3	6911.6	3609.6	OT
17300_X_5467.42_Y_10950.1_Z_1198.93	4175.58	6930.45	4092.7	OT
17300_X_5588.83_Y_11729.3_Z_1091.74	3853.32	6930.45	4512.42	OT
17300_X_5706.17_Y_12945.2_Z_1130.22	3928.77	6804.83	5130.85	OT
17300_X_5755.24_Y_10430.2_Z_1159.4	4107.75	6749.7	3791.4	OT
17300_X_5772.26_Y_17503.2_Z_1012.94	3687.45	6587.77	7237.9	OT
17300_X_5791.78_Y_16600.2_Z_1022.92	3679.9	6619.45	6765.4	OT
17300_X_5820.23_Y_10878.1_Z_1085.47	3883.88	6788.9	4039.48	OT
17300_X_5854.22_Y_10575.3_Z_1110.05	3968.43	6731.95	3870.02	OT
17300_X_5856.09_Y_12115.1_Z_1069.85	3790.75	6774.65	4723.45	OT
17300_X_5937.25_Y_11930_Z_1049.18	3738.52	6745.08	4625.58	OT
17300_X_5954.18_Y_17594_Z_987.578	3636.02	6493.52	7304.55	OT
17300_X_5979.1_Y_11093_Z_1071.71	3841.82	6697.62	4159.83	OT
17300_X_5993.19_Y_16626.9_Z_961.323	3542.3	6547.15	6809.45	OT
17300_X_6165.03_Y_16525.1_Z_930.117	3477.55	6476.95	6778.55	OT
17300_X_6197.35_Y_15529.2_Z_957.523	3524.35	6511.45	6304.83	OT
17302_X_4249.24_Y_11229.1_Z_1603.51	5397.1	7134.17	7312.42	OT
17539_X_10977.2_Y_8244.99_Z_1856.82	4702.05	7202.33	4570.92	OT
17539_X_11064.5_Y_8287.07_Z_1921.23	4867.17	7200.42	4490.45	OT
17539_X_11090.6_Y_8271.28_Z_1967.34	4991.1	7161.5	4457.3	OT
17539_X_11243.4_Y_8284.38_Z_1896.89	4784.83	7204.33	4381.38	OT
17539_X_12267.1_Y_7579.78_Z_1603.4	3863.55	6789.4	3781	OT
17539_X_12321.3_Y_8281.58_Z_1808.55	4433.38	7239.55	3670.68	OT
17539_X_12469.4_Y_8597.27_Z_2128.12	5293.75	7325.55	3463.3	OT
17539_X_12503.4_Y_7639.28_Z_1776.96	4335.45	6709.55	3577.98	OT
17539_X_12534.1_Y_8565.8_Z_2114.64	5251.3	7304.77	3423.73	OT
17539_X_12567.7_Y_8530.84_Z_2154.77	5354.38	7260	3388.43	OT
17539_X_12732_Y_8086.34_Z_1831.74	4448.62	7064.77	3377.62	OT
17539_X_12821_Y_8033.79_Z_1806.66	4365.67	7040.52	3319.23	OT
17539_X_6384.51_Y_7687.15_Z_1435.77	3969.76	6919.71	7726.4	OT
17539_X_7060.61_Y_8172.22_Z_1512.47	4141.67	7290.5	7251.8	OT
17539_X_7092.49_Y_7728.01_Z_1406.15	3835.77	6984.95	7258.45	OT
17539_X_8271.22_Y_7312.45_Z_1331.94	3471.15	6759.5	6480.25	OT
17539_X_8724.44_Y_7334.63_Z_1409.69	3631.15	6751.15	6163.1	OT
17539_X_8724.7_Y_7450.26_Z_1475.17	3817.48	6805.77	6147.65	OT
17539_X_8851.7_Y_7343.96_Z_1533.45	3956.45	6686.5	6047.23	OT
17542_X_2257.51_Y_18143.8_Z_2389.29	5290.73	7266.17	3681.2	OT
17542_X_2274.75_Y_17777.2_Z_2425.01	5386.38	7258.9	3887.75	OT
17542_X_2347.44_Y_16547_Z_2196.37	4862.08	7154.25	4531.4	OT
17542_X_2434.75_Y_17268.4_Z_2361.52	5254.92	7137.23	4154.62	OT
17781_X_11355.7_Y_12277.2_Z_1435.33	3574.35	6594.08	5317.4	OT
17781_X_11542.4_Y_11916.8_Z_1504.77	3738.18	6699.12	5156.1	OT
17782_X_12437.6_Y_12544.5_Z_1819.5	3562.3	6782.58	4903.55	OT
17782_X_7537.92_Y_12194.6_Z_2012.65	3922.2	6613.67	7324.98	OT
17782_X_9255.56_Y_12843.2_Z_2191.86	4312.1	7089.5	6432.45	OT
17783_X_4410.63_Y_10522.8_Z_2081.95	5225.7	7145.38	8091.4	OT
17783_X_4455.42_Y_10496_Z_2124.96	5337.08	7137.35	8053.35	OT
17783_X_4924.44_Y_10792.3_Z_2075.66	5158.7	7351.02	7768.25	OT
17783_X_4941.72_Y_10799.1_Z_2029.46	5043.17	7335.6	7758.77	OT
17783_X_5510.47_Y_10720.4_Z_1802.08	4444.5	7222.42	7340.15	OT
17783_X_5733.58_Y_10810.9_Z_2081.71	5137.75	7381.15	7192.38	OT
17783_X_5836.85_Y_10621.1_Z_1933.22	4781.35	7145.8	7115.45	OT
17783_X_6078.7_Y_10683.8_Z_1878.13	4620.2	7210.85	6947.8	OT
17786_X_6236.99_Y_10679.3_Z_1896.99	4650.5	7177.9	6619.4	OT
17786_X_6278.49_Y_10378.9_Z_1819.91	4474.58	7164.12	6732.25	OT
17786_X_6458.03_Y_9752.59_Z_1725.77	4298.3	6939.67	6922.73	OT
17786_X_6740.82_Y_10141.6_Z_1622.2	4086.38	6857.62	6759.58	OT
17787_X_5074.28_Y_9828.17_Z_2144.88	5151.55	6827.73	8334.12	OT
17787_X_6164.09_Y_9981.66_Z_1861.36	4221.23	7143.75	7727.67	OT
18053_X_12324.3_Y_10428.6_Z_1825.24	4028.55	6637.17	3948.68	OT
18053_X_12909.9_Y_11288.2_Z_2340.28	5340.25	7266.4	3411.68	OT
18053_X_4786.69_Y_10395.2_Z_2145.02	4835.3	6562.52	8206.47	OT
18053_X_5613.09_Y_10896.7_Z_1918.85	4084.93	7016.88	7755.27	OT
18053_X_5748.31_Y_11084.6_Z_1929.05	4118.33	7172.05	7684.67	OT
18053_X_6846.49_Y_11015.5_Z_2220.54	4942.42	7195.88	6934.55	OT
182712_X_10071.1_Y_13354.2_Z_1945.21	4884.58	7400.05	7716.08	OT
182712_X_10075.2_Y_12711.4_Z_1903.24	4792.38	7379.73	7314	OT
182712_X_10100.8_Y_5728.17_Z_1898.63	4813.98	6670.58	2972.5	OT
182712_X_10104.4_Y_8120.61_Z_1533.94	3838.18	7010.08	4544.55	OT
182712_X_10121.3_Y_6958.95_Z_1549.56	3884.73	6892.58	3783.95	OT
182712_X_10199.3_Y_8344.4_Z_1586.25	3963.38	7115.6	4671.5	OT
182712_X_10544.9_Y_6965.41_Z_1712.44	4301.98	7217.8	3740.2	OT
182712_X_10756.5_Y_6650.83_Z_1874.02	4724.48	7331.5	3515.9	OT
182712_X_9180_Y_13199.2_Z_1571.15	3969.75	6689.73	7718.2	OT
182712_X_9201.14_Y_14263.9_Z_1951.36	4961.3	6711.15	8369.72	OT
182712_X_9208.65_Y_12963.7_Z_1496.09	3756.68	6726.23	7572.9	OT
182712_X_9224.86_Y_13552.2_Z_1663.83	4198.17	6740.23	7936.35	OT
182712_X_9351.39_Y_11011.2_Z_1398.69	3492.1	6751.85	6307.05	OT
182712_X_9373.14_Y_11606.4_Z_1480.77	3743.27	6779.1	6673.3	OT
182712_X_9515.94_Y_9044.35_Z_1404.46	3485.95	6682.95	5141.92	OT
182712_X_9546.86_Y_13893.1_Z_1788.56	4473.2	7033.35	8128.42	OT
182712_X_9577.49_Y_11161.4_Z_1504.61	3772.02	6932.1	6389.33	OT
182712_X_9733.57_Y_8679.26_Z_1450.1	3608.68	6804.77	4909.77	OT
182712_X_9824.3_Y_5906.3_Z_1742.17	4410.7	6487.85	3116.73	OT
182722_X_10026.7_Y_7434.24_Z_1427.69	3503.73	6175.3	3953.1	OT
182722_X_10307_Y_6966.36_Z_1539.02	3775.73	6328.08	3612.82	OT
182722_X_10825.4_Y_6300.34_Z_1893.88	4677.42	6685.1	3018.4	OT
182722_X_10989.2_Y_6261.08_Z_2036.39	5090.17	6890.1	2996.68	OT
182722_X_9980.95_Y_7576.73_Z_1424.99	3484.02	6145.4	4037.3	OT
18452_X_6229.77_Y_10789.4_Z_2205.55	4835.7	7401.62	7801.67	OT
18453_X_10930.7_Y_10263.8_Z_1493	3731.2	6726.85	7093.12	OT
18453_X_10950.1_Y_10721.7_Z_2004.5	4986.27	7214.7	6976.2	OT
18453_X_11039.7_Y_10699.5_Z_1962.26	4879.62	7172.12	7047.7	OT
18453_X_11430.6_Y_10898.1_Z_2002.71	4995.75	7312.95	7314.27	OT
18453_X_11464.1_Y_10943.2_Z_1969.11	4900.1	7334.38	7348.8	OT
18453_X_11510.7_Y_9960.28_Z_1425.27	3651.4	6447.48	7489.95	OT
18453_X_11614.9_Y_10781.8_Z_1722.73	4286.65	7120.92	7506.15	OT
18453_X_11931.7_Y_10764.5_Z_1693.86	4240.88	7073.65	7728.75	OT
18453_X_11989.1_Y_10996.8_Z_2020.29	5079.85	7351.88	7697.08	OT
18453_X_12034.1_Y_10496.2_Z_1609.2	4078.32	6841.95	7810.4	OT
18453_X_12170.4_Y_10461.8_Z_1654.48	4209.33	6811.48	7884.73	OT
18453_X_12348.5_Y_10901.4_Z_1939.2	4905.23	7217.95	7950	OT
18453_X_12582.5_Y_10873.3_Z_1888.63	4797.23	7160.38	8116.05	OT
18453_X_12674.4_Y_10922.6_Z_2046.34	5223.35	7239.75	8152.52	OT
18453_X_12694.1_Y_10796.9_Z_2017.57	5163.2	7130.9	8157.55	OT
18453_X_12790.3_Y_10304.7_Z_1730.3	4476.8	6666.33	8261.55	OT
18453_X_12898.9_Y_10444_Z_1784.59	4603.48	6780.9	8332.72	OT
18453_X_12961.4_Y_10661.2_Z_2071.06	5345.1	7017.88	8310.17	OT
18453_X_12973.1_Y_10559.2_Z_2040.33	5276.58	6930	8310.03	OT
18453_X_6001.95_Y_10187.5_Z_1974.35	4782.73	7054.08	3348.75	OT
18453_X_6381.1_Y_10358.8_Z_2187.34	5294.92	7248.77	3654.7	OT
18453_X_6413.9_Y_10022.3_Z_1679.62	4110.73	6855.3	3719.45	OT
18453_X_6471.39_Y_10331.5_Z_1859.72	4480.9	7133.05	3643.62	OT
18453_X_6617.17_Y_9819.55_Z_1563.54	3869.82	6668.3	3969.15	OT
18453_X_6914.19_Y_10372.7_Z_2138.68	5178.88	7238.62	4011.15	OT
18453_X_7026.29_Y_10458.5_Z_2061.57	4961.98	7283.85	4041.32	OT
18453_X_7105.88_Y_9652.94_Z_1417.46	3527.25	6481.83	4416.92	OT
18453_X_7108.13_Y_9836.12_Z_1549.12	3850.6	6659.8	4343.3	OT
18453_X_7207.59_Y_10006.4_Z_1639.59	4035.88	6810.6	4325.98	OT
18453_X_7481.64_Y_10492.2_Z_2023.01	4863.1	7284.42	4336.75	OT
18453_X_7895.28_Y_9876.73_Z_1431.05	3534.95	6622.5	4940.1	OT
18453_X_8058.44_Y_10466.5_Z_1881.16	4527.52	7203.65	4723.23	OT
18453_X_8119.99_Y_10413.3_Z_1897.5	4586.9	7163.42	4781.95	OT
18454_X_6740.86_Y_9435.33_Z_2077.16	4960.9	7382.65	7516.55	OT
18454_X_6755.72_Y_9427.54_Z_2074.99	4960	7378.48	7506.23	OT
18455_X_12795.9_Y_10561.3_Z_2129.79	4840.7	7423.55	3792.6	OT
18457_X_11812_Y_9986.7_Z_2198.84	5186.38	6958.05	4238.95	OT
18457_X_12170.2_Y_10307.8_Z_1923.81	4419.17	7374.52	3962.62	OT
18457_X_12214.3_Y_10291.3_Z_2193.44	5190.7	7265.3	3933	OT
18457_X_12944.8_Y_9919.06_Z_1854.52	4189.2	7036.4	3492.12	OT
18458_X_11729.6_Y_10166.1_Z_1704.05	4102.95	7077.45	4763.3	OT
18458_X_13127.8_Y_10739_Z_1814.57	4427.08	7383.12	3701.62	OT
18458_X_13142.9_Y_10619_Z_1783.52	4360.83	7245.35	3690.88	OT
18458_X_6693.13_Y_10024_Z_1968.34	4766.9	6787.08	7999.45	OT
18458_X_7373.66_Y_10510.2_Z_2108.92	5218.02	7174.2	7551.92	OT
18458_X_7405.97_Y_10492.3_Z_1899.08	4512.6	7309.27	7456.85	OT
18461_X_4737.51_Y_6076.79_Z_1920.32	4480.05	6821.48	7650.95	OT
18461_X_8787.92_Y_6616.97_Z_2082.98	5219.38	7333.23	4018.43	OT
18461_X_9161.88_Y_6659.86_Z_2045.2	5150.6	7359.08	3671.4	OT
18462_X_6150.49_Y_8269.82_Z_1766.33	3801.5	7052.23	6607.85	OT
18464_X_10342.4_Y_10913_Z_1789.9	4216.83	7284.15	4091.2	OT
18464_X_11380.7_Y_10284.2_Z_1677.47	3987.5	6773.17	3560.2	OT
18464_X_4166.62_Y_10299.7_Z_2133.94	5028.75	6644.73	8331.78	OT
18464_X_5669.66_Y_10967.5_Z_2175.83	4970.33	7232.6	7122.15	OT
18465_X_6604.37_Y_10296_Z_1744.47	4235.35	7205.1	7000.98	OT
18465_X_6889.25_Y_10190.4_Z_1682.1	4132.08	7107.35	6800.38	OT
18465_X_7625.83_Y_9624.43_Z_1546.27	3808.68	6779.17	6421.35	OT
18465_X_7628.62_Y_9364.08_Z_1487.43	3674.15	6605.98	6446.9	OT
18471_X_10933_Y_10042.6_Z_1999.84	4719.77	7045.3	4730.08	OT
18471_X_11098.4_Y_10187.1_Z_1995.35	4712.6	7127.33	4658.58	OT
18471_X_11302.4_Y_9390.54_Z_1690.76	3947.27	6701.08	4567.17	OT
18471_X_11496.7_Y_9637.46_Z_1714.61	3993.32	6903.62	4394.52	OT
18471_X_11629.1_Y_10483.3_Z_1919.31	4499.98	7272.7	4388.3	OT
18471_X_11708.8_Y_9927.62_Z_1815.4	4239.62	6991.6	4264.75	OT
18471_X_11902.1_Y_9767.04_Z_1649.35	3703.93	6821.92	4156.98	OT
18471_X_12048.6_Y_10521.2_Z_2110.77	5073.88	7255.67	4117.5	OT
18471_X_12061_Y_9275.12_Z_1596.86	3605.98	6444.58	4098.7	OT
18471_X_12144.5_Y_9744.33_Z_1840.08	4330.48	6808.3	3954.2	OT
18471_X_12227.3_Y_9905.76_Z_1802.95	4191	6883.9	3902.35	OT
18471_X_12339.3_Y_10655.5_Z_2048.14	4909.95	7348.92	3904.4	OT
18471_X_12426.9_Y_10631.6_Z_1960.77	4658.85	7342.85	3816.18	OT
18471_X_12479.6_Y_9908.53_Z_1877.16	4436.45	6857.12	3748.23	OT
18471_X_12502.6_Y_10674.8_Z_2060.2	4952.77	7362.67	3778.2	OT
18471_X_12658.2_Y_9449.33_Z_1731.21	4054.52	6437.23	3692.4	OT
18471_X_12837.7_Y_10475.6_Z_1892.69	4475.98	7239.62	3487.25	OT
18471_X_12849.5_Y_10515.2_Z_1897.86	4491.58	7268.42	3478.77	OT
18860_X_10995_Y_9593.78_Z_1527.04	3705.77	6377.88	5391.55	OT
18860_X_11182.6_Y_9449.26_Z_1482.88	3609.07	6272.58	5289.45	OT
18860_X_11269.8_Y_9781.35_Z_1553.47	3770.52	6496.7	5230.65	OT
18860_X_11329.7_Y_9813.28_Z_1496.55	3611.9	6536.38	5191.1	OT
18860_X_12345.4_Y_9934.56_Z_1480.98	3582.95	6565.33	4589.7	OT
18860_X_12710.8_Y_11147.7_Z_1829.09	4389.45	7344.83	4323.33	OT
18860_X_12724.7_Y_10363.5_Z_1586.47	3830.12	6823.38	4351.12	OT
18860_X_12746.1_Y_10522.3_Z_1644.51	3971.93	6923.5	4336.48	OT
18860_X_12750.7_Y_11151.9_Z_1925.66	4638.77	7334.42	4294.55	OT
18860_X_12865_Y_10837.8_Z_2095.08	5109.38	7095.23	4230.15	OT
18860_X_12927.4_Y_10197.3_Z_1599.05	3887.68	6679.4	4237.05	OT
18860_X_13089.2_Y_11111.9_Z_2139.28	5185.67	7290.7	4076	OT
18860_X_13329.1_Y_9837.93_Z_1484.1	3616.1	6420.85	3977.95	OT
18860_X_13519.5_Y_10711.9_Z_1684.38	4054.85	7012.6	3835.12	OT
18860_X_13544.9_Y_11010.8_Z_2185.25	5318.45	7191.85	3795.1	OT
18860_X_13598.7_Y_10574.8_Z_1713.83	4150.48	6896.05	3794.5	OT
18860_X_13618.1_Y_11268.4_Z_1969.87	4729.6	7381.88	3750.52	OT
18860_X_13639.6_Y_10542.5_Z_1667.59	4025.3	6882.42	3764.5	OT
18860_X_13737_Y_10846.5_Z_2093.78	5100.77	7053.6	3690.12	OT
18860_X_13757.7_Y_11154.5_Z_1911.13	4585.5	7292.12	3670.48	OT
18860_X_13988.4_Y_10505.7_Z_1730.53	4191.6	6824.2	3544.82	OT
18860_X_14029.7_Y_10841.8_Z_1879.62	4540.33	7050.05	3511.18	OT
18860_X_14080.6_Y_10607.9_Z_1826.78	4430.42	6880	3486.73	OT
18861_X_11345.9_Y_9302.53_Z_1506.83	3949.93	7045.77	4612.67	OT
18861_X_11483.3_Y_9318.56_Z_1510.77	3965.38	7048.2	4527.23	OT
18861_X_11662_Y_9062.07_Z_1433.27	3767.48	6860.05	4405.15	OT
18861_X_11705_Y_9425.23_Z_1502.9	3952.68	7131.27	4377.17	OT
18861_X_11775.9_Y_9438.87_Z_1521.54	4006.45	7127.9	4335.45	OT
18861_X_11889.9_Y_9150.83_Z_1454.44	3832.98	6913.9	4259.83	OT
18861_X_12008.4_Y_9199.06_Z_1637.04	4330.62	6841.6	4230.1	OT
18861_X_12087.4_Y_9028.61_Z_1417.22	3736.57	6829.42	4120.02	OT
18861_X_12225.4_Y_9774.45_Z_1779.15	4690.65	7311.08	4089.38	OT
18861_X_12296.9_Y_9706.48_Z_1641.67	4336.15	7282.27	4015.15	OT
18861_X_12432.7_Y_9822.66_Z_1765.64	4661.05	7344.92	3952.98	OT
18861_X_12535.7_Y_9175.62_Z_1526.61	4039.82	6873.58	3856.52	OT
18861_X_12706.9_Y_9187.89_Z_1669.19	4433.27	6799.45	3782.5	OT
18861_X_13307.4_Y_9771.31_Z_1900.6	5022.4	7246.15	3423.43	OT
18861_X_5844.31_Y_9156.74_Z_2001.24	5039.48	6816.88	8173.88	OT
18861_X_6096.26_Y_9339.85_Z_1892.61	4753.23	7019.45	7995.6	OT
18861_X_6147.18_Y_9266.3_Z_1733.66	4325.62	7037.75	7937.83	OT
18861_X_6220.72_Y_9313.71_Z_1767.44	4423.6	7054.75	7895.75	OT
18861_X_6447.33_Y_9021.34_Z_1599.39	3996.27	6874.62	7721.2	OT
18861_X_6458.58_Y_9013.89_Z_1646.21	4132.48	6829.3	7720.23	OT
18861_X_8236.16_Y_8842.5_Z_1504.63	3858.23	6758.27	6543.12	OT
18861_X_8288.3_Y_9309.4_Z_1774.45	4541.98	7060.8	6578.38	OT
18862_X_4666.54_Y_7234.53_Z_2248.98	5063.33	7285.25	7661.08	OT
18862_X_4693.65_Y_7070.94_Z_1994.15	4339.6	7162.7	7686.62	OT
18862_X_4829.7_Y_7264.15_Z_2014.26	4354.17	7385.4	7515.42	OT
18862_X_5098.74_Y_7286.9_Z_2145.43	4750.98	7396.8	7236.8	OT
18862_X_5533.36_Y_6850_Z_1919.34	4252.42	6872.58	6919.23	OT
18862_X_5948.23_Y_6912.91_Z_2031.02	4530.25	6968.17	6399.08	OT
18862_X_7834.41_Y_7038.05_Z_2047.65	4670.9	6944.83	4694.55	OT
18862_X_7838.86_Y_7069.73_Z_2009.91	4550.95	6962.83	4711.8	OT
18862_X_8241.92_Y_7010.9_Z_2131.78	4954.2	6919.9	4246.3	OT
18862_X_9015.44_Y_7214.85_Z_2173.79	5005.85	6974.48	3545.1	OT
18864_X_7180.11_Y_9010.17_Z_1233.18	3903.05	6329.1	6034.38	OT
18864_X_7305.32_Y_9396.38_Z_1124.24	3584.12	6548.38	6195.1	OT
18864_X_7454.19_Y_6339.22_Z_1133.95	3687.65	6641.52	4675.1	OT
18864_X_7614.84_Y_6839.03_Z_1153.95	3723.93	6723.8	4924.42	OT
18864_X_8005.82_Y_6290.56_Z_1247.09	3994.65	6894.55	4617.02	OT
18864_X_8043.9_Y_5202.7_Z_1228.93	3963.85	6945.27	3943.02	OT
18864_X_8065.41_Y_5167.84_Z_1236.87	3982.12	6952.85	3921.82	OT
18864_X_8073.97_Y_5772.72_Z_1252.12	4011.75	6935	4313.4	OT
18864_X_8083.98_Y_10808.7_Z_1244.91	3925.43	6903.38	7028.5	OT
18864_X_8133.39_Y_6786.67_Z_1257.25	4006.45	6977.48	4870.8	OT
18864_X_8155.15_Y_7283.21_Z_1355.86	4265.65	6903.98	5159.5	OT
18864_X_8234.21_Y_4174.65_Z_1442.53	4564.6	6856.27	3278.23	OT
18864_X_8263.33_Y_5898.05_Z_1266.98	4045.38	7040.58	4362.73	OT
18864_X_8323.07_Y_6314.83_Z_1312.68	4169.5	7038.58	4609.12	OT
18864_X_8334.3_Y_9816.11_Z_1355.17	4209.62	7005.33	6484.85	OT
18864_X_8370.65_Y_10205.8_Z_1359.42	4230.85	7003.2	6708.67	OT
18864_X_8466.77_Y_4835.47_Z_1335.27	4259.65	7130.77	3694.62	OT
18864_X_8471.14_Y_4630.62_Z_1402.68	4458.48	7065.85	3581.4	OT
18864_X_8488.62_Y_5452.9_Z_1423.91	4519.58	7040.67	4120.27	OT
18864_X_8496.92_Y_6892.4_Z_1415.32	4442.7	7076.95	4933.98	OT
18864_X_8597.39_Y_11988.7_Z_1393.71	4367.77	7075.88	7879.7	OT
18864_X_8651.25_Y_6486.9_Z_1386.33	4368.67	7199.55	4687.95	OT
18864_X_8744.5_Y_5302.02_Z_1365.95	4350.3	7280.33	3974.6	OT
18864_X_8746.23_Y_6020.65_Z_1391.28	4394.85	7254.08	4415.92	OT
18864_X_8771_Y_10915.8_Z_1463.62	4559.6	7141.73	7188.83	OT
18864_X_8850.04_Y_5415.86_Z_1618.12	5055.27	7137.98	4113.6	OT
18864_X_8852.15_Y_11583.4_Z_1612.9	5041.17	7034.12	7682.3	OT
18864_X_8857.34_Y_4434.88_Z_1694.75	5262.38	7079.42	3503.48	OT
18864_X_8911.64_Y_10796.3_Z_1436.39	4479.73	7269.88	7111.48	OT
18864_X_8949.28_Y_5926.88_Z_1567.88	4898.58	7252.05	4389.62	OT
18864_X_8959.35_Y_5154.72_Z_1479.05	4674.98	7327.9	3903.23	OT
18864_X_8977.25_Y_11719.5_Z_1645.17	5154.73	7088.67	7790.88	OT
18864_X_9027.57_Y_10570.3_Z_1638.15	5068.27	7199.8	7046.52	OT
18864_X_9037.73_Y_5680.24_Z_1745.39	5390.83	7204.52	4272.05	OT
18864_X_9043.25_Y_5090.57_Z_1616.54	5061.05	7279.67	3893.6	OT
18864_X_9148.7_Y_10975.3_Z_1613.94	5027.62	7277.98	7299.5	OT
18864_X_9155.92_Y_5330.36_Z_1659.11	5163.2	7336.85	4033.5	OT
18864_X_9170.21_Y_11267.9_Z_1675.44	5230.5	7226.73	7510.12	OT
18864_X_9199.72_Y_5390.37_Z_1730.94	5357.38	7325.1	4074.65	OT
18864_X_9439.93_Y_11759.1_Z_1705.82	5362.52	7378.85	7856.62	OT
18865_X_11669.5_Y_9535.26_Z_1812.27	3864.75	6487.7	3430.7	OT
18865_X_11767.1_Y_10414.7_Z_2249.15	4895.33	7275.17	3462.3	OT
18865_X_12334.6_Y_10058.5_Z_2269.31	4989.92	7036.55	3082.23	OT
18865_X_4983.28_Y_10081.7_Z_2305.48	4887.12	6953.6	7987.6	OT
18865_X_5093.43_Y_9591_Z_1910.29	3942.88	6493.65	7823.12	OT
18865_X_5391.49_Y_9690.77_Z_1845.49	3763.73	6565.25	7614.73	OT
18865_X_5435.23_Y_9464.15_Z_1748.49	3539.05	6380.62	7553	OT
18865_X_5436.72_Y_9445.45_Z_1775.65	3624.23	6368.62	7554.27	OT
18865_X_6080.92_Y_10621.9_Z_2108.44	4365.67	7321.33	7227.52	OT
18865_X_6239.07_Y_10483.2_Z_1968.58	4025.57	7191.33	7085.6	OT
18865_X_6947.49_Y_10446.5_Z_2089.66	4339.77	7222.4	6625.67	OT
18866_X_4690.96_Y_6502.19_Z_2128.06	4982.45	7295.52	8053.52	OT
18868_X_12163.4_Y_10478.3_Z_2284.25	5437.85	7131.23	3632.62	OT
18872_X_6972.78_Y_6750.9_Z_1623.67	3964.95	7104.5	4867.05	OT
191804_X_6870.6_Y_10508.5_Z_1870.83	4152.5	6465.2	8087.1	OT
192346_X_7053.55_Y_4647.37_Z_2397.85	4551.92	6899.58	3306.32	OT
196463_X_6496.71_Y_7941.93_Z_2330.48	4122.58	6586.7	6090.55	OT
196463_X_7338.21_Y_9467.96_Z_2422.84	4531.2	7033.08	7494.8	OT
196464_X_6302.97_Y_8735.97_Z_1559.4	3999.88	6611.27	6052.02	OT
196464_X_7044.8_Y_11129.4_Z_1887.97	5047.8	6945.4	8057.95	OT
196465_X_8257.96_Y_5271.16_Z_2802.98	4626.67	7087.45	3511.38	OT
196465_X_8810.03_Y_10106.2_Z_3120.01	5411.75	7380.88	7640.05	OT
196466_X_7497.68_Y_4769.18_Z_3129.73	5260.4	7228.02	3406.55	OT
196466_X_7960.35_Y_8937.95_Z_2394.39	3852.35	6762.62	7290.83	OT
196466_X_8512.38_Y_9062.46_Z_2580.12	4298.92	7229.25	7489.17	OT
196471_X_8533.85_Y_6966.63_Z_1795.54	4032.82	6992.62	4192.12	OT
196472_X_8206.99_Y_5630.77_Z_1843.27	3860.23	6821.48	3691.35	OT
196472_X_8302.82_Y_5338.69_Z_2046.04	4376.23	6932.8	3371.4	OT
196472_X_8478.19_Y_5801.35_Z_2347.17	5133.45	7389.77	3709.05	OT
196474_X_6205.19_Y_6766.69_Z_1632.36	3669.27	6286.7	5336.58	OT
196476_X_6734.36_Y_6113.52_Z_1649.52	3620.12	6550.1	4584.8	OT
196476_X_6948.96_Y_9558.81_Z_1781.63	4273.33	6844.62	7476.12	OT
196476_X_7008.25_Y_8510.74_Z_1758.9	4116.58	6949.9	6554.98	OT
196476_X_7101.19_Y_9212.68_Z_1839.69	4392.92	6995.62	7153.05	OT
196476_X_7299.29_Y_6112.22_Z_1800.2	3976.68	7096.6	4529.27	OT
196476_X_7443.83_Y_9136.26_Z_2019.43	4811.42	7331.02	7048.33	OT
196477_X_8051.55_Y_9122.22_Z_1798.92	4109.9	7171.85	6945.3	OT
196478_X_8708.63_Y_10151.8_Z_2244.27	4916.58	7081.85	7923.08	OT
201582_X_9312.49_Y_12889.6_Z_1775.99	3331.68	6455.3	6420.8	OT
201582_X_9849.04_Y_10172.9_Z_2066.51	4015.1	6947.95	4135.75	OT
201606_X_5530.7_Y_10174.1_Z_2222.94	5395.95	7152.23	7467.12	OT
211541_X_5130.63_Y_2639.79_Z_1616.91	3517.3	6298.92	4251.2	OT
211541_X_9231.04_Y_2018.35_Z_2148.35	4435.02	7182.3	7923.95	OT
182722_X_7682.39_Y_7617.82_Z_3892.05	10274.1	5145.2	4588.88	P5
15257_X_2866.18_Y_13972.4_Z_2923.89	8536.8	6149.85	2605.43	PA
17542_X_3674.01_Y_20087.9_Z_3110.92	7169.75	6707.23	2774.57	PA
17542_X_3937.03_Y_19936.4_Z_3131.53	7245.15	6552.83	2867.75	PA
17542_X_3950.6_Y_19810.6_Z_3122.6	7230.88	6537.05	2934.25	PA
17781_X_10912_Y_8662.85_Z_3013.4	7619.27	6097.02	3629.27	PA
17781_X_11157_Y_6850.74_Z_3312.28	8493.08	6134.62	2737.82	PA
182712_X_8872.69_Y_13781.1_Z_3049.57	7774.98	6364.33	7877.75	PA
18457_X_12757_Y_9305.24_Z_2953.29	7516.23	6396.23	3646.4	PA
18458_X_14731.1_Y_9779.42_Z_3094.2	8230.83	6111.55	2967.68	PA
18458_X_14736.1_Y_9779.68_Z_3094.68	8231.05	6111.23	2965.05	PA
18458_X_14866.5_Y_9840.77_Z_3284.22	8752.35	6166.3	2887.12	PA
18458_X_14957.9_Y_9928.29_Z_3045.74	8084.42	6202.05	2802.02	PA
18464_X_11622.4_Y_9631.74_Z_2917.29	7571.88	6300.92	3532.73	PA
18464_X_12497.3_Y_9772.17_Z_3229	8413.15	6319.45	3086.35	PA
18468_X_10194.5_Y_21139.4_Z_3505.83	8481.9	6017.2	8911.55	PA
18468_X_10219.3_Y_20805.5_Z_3584.49	8698.85	6077.85	8736	PA
18468_X_10901.7_Y_8261.51_Z_3537.27	8371.47	6139.83	2682.2	PA
18469_X_10359.3_Y_8750.35_Z_3311.85	8409.03	6012.55	2879.55	PA
18470_X_3770.81_Y_20054.2_Z_3025.35	8688.92	6231.12	2598.95	PA
18865_X_11658.1_Y_8421.04_Z_3246.37	7542.17	6255.4	3782.88	PA
18865_X_11665.8_Y_8395.34_Z_3248.38	7549.27	6236.05	3779.85	PA
18865_X_11848.5_Y_8535.19_Z_3213.27	7459.58	6326.2	3652.75	PA
18865_X_12090.7_Y_8237.64_Z_3329.72	7776.95	6145.52	3527.55	PA
18865_X_12144.6_Y_8382.89_Z_3302.59	7702.4	6245.55	3482.25	PA
18865_X_13217.1_Y_8247.58_Z_3455.49	8131.1	6203.12	2806.18	PA
18865_X_4831.08_Y_8739.64_Z_3333.43	7449.6	6412.62	8148.3	PA
18866_X_5147.97_Y_6101.5_Z_3087.49	7574.9	6368.48	7660.88	PA
191797_X_6680.59_Y_4544.43_Z_3213.01	7985.38	6127.98	3217.32	PA
191798_X_6067.85_Y_10766_Z_3327.66	8295.35	6169.8	8269.38	PA
192333_X_6180.91_Y_11325.3_Z_3841.33	8670.62	6130.2	8838.95	PA
192333_X_6573.17_Y_4710.62_Z_3646.74	8389.1	6219.02	3084.48	PA
192334_X_6167.48_Y_10857_Z_3450.47	8167.77	6120.23	8148.15	PA
192334_X_7024.4_Y_4966.21_Z_3104.1	7357.2	6503.45	2939.38	PA
192334_X_7161.98_Y_4862.11_Z_3133.64	7435.38	6650.55	2862.45	PA
192346_X_6871.02_Y_11221.4_Z_3372.33	7870.45	6266.52	8440.33	PA
194060_X_6232.32_Y_11221_Z_2951.13	7342.38	6428.9	8030.67	PA
194062_X_6325.84_Y_4257.51_Z_3362.68	8242.1	6277.52	2960.12	PA
194062_X_7052.01_Y_10653.8_Z_3197.73	8150.12	6130.33	8715.28	PA
194062_X_7069.54_Y_10361.3_Z_3319.53	8460.42	6265.65	8457.67	PA
194062_X_7082.42_Y_10357.2_Z_3315.77	8459.08	6283.55	8459.85	PA
194062_X_7086.61_Y_10343.6_Z_3287.57	8378.3	6280.92	8448.7	PA
194062_X_7098.63_Y_10609_Z_3189.07	8124.38	6194.62	8692.03	PA
194063_X_6502.97_Y_4423.54_Z_3456.02	8009.25	6228.12	2856.57	PA
194063_X_6649.8_Y_10720.2_Z_2991.92	7627.25	5974.83	8103	PA
194063_X_6850.47_Y_11164_Z_3309.71	8447.25	6213.2	8449.03	PA
194063_X_6857.81_Y_11141.7_Z_3298.22	8414.7	6221.15	8433.95	PA
194069_X_7145.79_Y_5353.84_Z_3504.73	8395.38	6342.9	3092.85	PA
194072_X_7055.8_Y_10572.9_Z_3086.43	8652.4	6116.88	8505.8	PA
194073_X_6281.35_Y_10278.4_Z_3127.91	7388.15	6587.35	8685.55	PA
196463_X_7491.36_Y_11090_Z_3997.9	8385.12	5973.25	8616.85	PA
196464_X_7716.92_Y_11430.2_Z_3161.3	8179.2	6184.27	8374.03	PA
196468_X_6515.66_Y_11116.1_Z_3256.96	8015.77	6248.08	8250.05	PA
196468_X_6947.78_Y_4973.2_Z_3209.95	7903.52	6114.77	3172.77	PA
196468_X_6962.33_Y_5099.33_Z_3178.06	7824.05	6149.65	3275.62	PA
196468_X_6992.18_Y_4762.62_Z_3277.76	8067.33	6140.6	2978.93	PA
196468_X_7035.13_Y_4890.92_Z_3163.26	7783.25	6181.05	3091.7	PA
196468_X_7256.64_Y_4739.59_Z_3026.13	7429	6361.6	2919.88	PA
196469_X_6662.58_Y_4592.19_Z_3262.91	7969.4	6188.8	3041.93	PA
201589_X_6938.48_Y_4428.19_Z_3046.19	7986.75	6227.25	2836.02	PA
201590_X_6260.88_Y_10835.2_Z_3321.34	8187.55	6125.92	8403.55	PA
201590_X_6262.78_Y_10570.7_Z_3316.45	8183.48	6096.5	8172.4	PA
201590_X_6308_Y_10885.9_Z_3322.98	8189.62	6184.08	8445.15	PA
201590_X_6367.03_Y_11211.1_Z_3231.16	7940.73	6270.7	8724.62	PA
201590_X_6516.52_Y_10475.4_Z_3356.86	8264.03	6391.6	8079.3	PA
201590_X_6569.45_Y_10258.2_Z_3225.05	7934.6	6390.58	7874.12	PA
201590_X_7371.23_Y_5199.91_Z_3398.66	8364.58	6229.2	3316.9	PA
201598_X_3723.17_Y_6182.98_Z_3265.17	7994.83	6256.8	8640.28	PA
201598_X_3761.33_Y_6664.46_Z_3045.34	7365.5	6653.77	8761.9	PA
201598_X_3820.14_Y_5929.81_Z_3440.8	8401.78	6067.7	8521.33	PA
201598_X_4330.09_Y_6064.83_Z_3276.38	8013.5	6175.88	8192.85	PA
15257_X_2388.08_Y_14485_Z_2452.59	7437.7	6896.42	2198.95	PAA
17300_X_3896.05_Y_22241.5_Z_2444.33	7518.85	7194.83	9406.6	PAA
17300_X_3945.12_Y_21492.4_Z_2069.42	6678.95	7414.25	9110.6	PAA
17300_X_3951.05_Y_20592.1_Z_1953.29	6420.7	7450.65	8734.92	PAA
17300_X_4015.14_Y_8421.92_Z_1952.08	6246.3	7290.7	2659.48	PAA
17300_X_4018.06_Y_21455.2_Z_1990.72	6510.58	7411.5	9130.55	PAA
17300_X_4026.12_Y_20797_Z_1924.27	6360.4	7424.7	8846.4	PAA
17300_X_4029.16_Y_20999.9_Z_1960.18	6441.62	7409	8924.12	PAA
17300_X_4059.02_Y_8453.87_Z_1973.04	6300.42	7249.02	2687.35	PAA
17300_X_4065.06_Y_21210.2_Z_2115.76	6779.27	7298.35	8948.33	PAA
17300_X_4077.96_Y_20626.2_Z_1893.84	6291.1	7400.25	8780.35	PAA
17539_X_3572.4_Y_8722.57_Z_2407.94	6825.4	7262.33	9253.5	PAA
17783_X_3638.36_Y_10244_Z_2588.15	6620.62	7269.58	8661.22	PAA
17783_X_3651.68_Y_10059.9_Z_2522.8	6462.77	7065.05	8600.7	PAA
17786_X_6294.01_Y_6625.22_Z_2621.92	6377.23	6971.67	8628.62	PAA
18053_X_13982.4_Y_11215.9_Z_2559.6	5865.65	7270.67	2768.98	PAA
18053_X_14240.5_Y_11258.3_Z_2870.85	6627.2	7429.33	2727.77	PAA
18053_X_14995.4_Y_11113_Z_2913.59	6724.52	7350.08	2297.18	PAA
18053_X_15481.6_Y_10762.6_Z_3309.08	7732.52	7159.4	2103.32	PAA
182712_X_10042.2_Y_14627.6_Z_2363.02	5946.38	7384.98	8472.03	PAA
182712_X_10732.1_Y_5905.94_Z_2197.61	5587.08	7158.08	3051.45	PAA
182712_X_10925.1_Y_4921.21_Z_2665.26	6806.62	7138.95	2465.25	PAA
182726_X_10134.1_Y_5519.18_Z_2556.49	6469.7	7003.15	2749.38	PAA
182726_X_8932.84_Y_16323.3_Z_2997.18	7767.52	6596.27	9400.58	PAA
182726_X_9401.83_Y_14866_Z_2265.25	5866.27	6952.23	8524.83	PAA
182726_X_9765.45_Y_4558.47_Z_3060.06	7770.3	6540.95	2229.57	PAA
18464_X_2693.4_Y_11333.3_Z_2936.58	6927.1	7321.05	9311.47	PAA
18471_X_14392.4_Y_10457_Z_2581.01	6532.95	7137.75	2504.75	PAA
18471_X_14512.7_Y_10436.4_Z_2683.29	6796.05	7120.3	2439.93	PAA
18471_X_14513.8_Y_10310.5_Z_2778.6	7039.38	7028.02	2463.4	PAA
18471_X_14610.5_Y_10398.9_Z_2682.97	6791.75	7081.65	2377.15	PAA
18471_X_14769.5_Y_10343.6_Z_2960.28	7492.2	7078.27	2333.45	PAA
18471_X_14937.4_Y_10672_Z_2719.53	6869.02	7300.02	2156.02	PAA
18471_X_4000.53_Y_10006.9_Z_3125.61	7561.62	6983.15	9147.6	PAA
18471_X_4477.84_Y_10322.9_Z_2780.81	6668.85	7217.55	8784.65	PAA
18471_X_4606.66_Y_10126.4_Z_2662.36	6385.7	7046.7	8697.28	PAA
18861_X_14276.1_Y_10046_Z_2406.43	6352.02	7415.4	2909.5	PAA
18861_X_5562.52_Y_9432.29_Z_2278.59	5727.33	6980.45	8406.35	PAA
18861_X_5622.59_Y_9556.11_Z_2304.81	5792.25	7077.6	8375.62	PAA
191797_X_7651.87_Y_3636.62_Z_3008.48	7321.25	7045	2349.07	PAA
191797_X_7808.42_Y_3673.49_Z_2906.4	7032.2	7178.15	2365.32	PAA
191798_X_6855.92_Y_11323.6_Z_2750.91	6760.8	7193.15	8704.12	PAA
191799_X_7173.93_Y_12245.1_Z_2795.31	7160.17	7374.5	9212.15	PAA
191799_X_8529.69_Y_4644.43_Z_2709.32	7166.8	7082.7	2262.4	PAA
191799_X_8612.8_Y_4718.54_Z_2520.98	6668	7292.95	2266.15	PAA
192334_X_7167.62_Y_4132.63_Z_3280.71	7852.3	6569.05	2288.5	PAA
192346_X_6379.21_Y_3846.2_Z_3694.07	7706.02	6721.67	2220.68	PAA
192346_X_6760.32_Y_3946.7_Z_3525.07	7230.27	7068.5	2333.8	PAA
192346_X_6828.08_Y_4189.61_Z_3189.16	6433.42	6960.1	2641.8	PAA
192348_X_6725.3_Y_12544.4_Z_3340.68	7532.9	7038.55	9348.42	PAA
192348_X_7736.61_Y_4967.9_Z_2797.62	6195.55	7297.15	2728.57	PAA
192348_X_7754.16_Y_4429.34_Z_3236.28	7291.9	7184.27	2310.77	PAA
192348_X_7778.69_Y_4882.66_Z_3037.12	6796.45	7301.1	2673.23	PAA
192349_X_7366.54_Y_3601.88_Z_2892.47	6600.15	6971.6	2632.12	PAA
211541_X_10241.3_Y_2152.08_Z_3239.86	7218.77	7158.95	8986.6	PAA
18459_X_9608.96_Y_4687.16_Z_3998.93	9730.47	3194.05	5566.75	PAG
18459_X_9617.13_Y_4684.44_Z_3967.85	9649	3185.88	5560.42	PAG
18459_X_9773.71_Y_5263.02_Z_4060.36	9905.65	3623.43	5419.52	PAG
18459_X_9925.65_Y_4780.91_Z_4058.92	9884.03	3275.65	5364.85	PAG
18467_X_8923.38_Y_5589.19_Z_4141.33	9908.35	3898.85	5852.7	PAG
18866_X_8599.42_Y_3858.71_Z_3950.93	9589.65	3351.95	4816	PAG
18872_X_6096.84_Y_3088.57_Z_2848.68	7750.65	3201.6	6065.05	PAG
191797_X_3105.28_Y_8429.16_Z_3940.9	10248.9	2838.52	6404.85	PAG
191798_X_3385.77_Y_8195.85_Z_3981.3	10071.9	2973.52	6476.3	PAG
191798_X_3453.41_Y_6799.7_Z_3757.42	9617.95	2923.7	5239.48	PAG
191798_X_3466.91_Y_8155.25_Z_3780.66	9535.65	3021.35	6389.12	PAG
191798_X_3481.01_Y_6500.81_Z_3852.36	9904.75	2949.77	5001.8	PAG
191799_X_4291.45_Y_8286.1_Z_4088.2	10022	2890.8	6395.1	PAG
191799_X_4403.85_Y_8199.41_Z_3971.35	9717.1	3021.9	6283.5	PAG
191799_X_4502.66_Y_8174.17_Z_3862.93	9439.47	3143.18	6226.27	PAG
191804_X_3611.64_Y_8479.31_Z_4035.26	10335.3	3674.93	6526.67	PAG
192348_X_3439.57_Y_8805.11_Z_4243.49	9821.7	2947.18	6360.58	PAG
192349_X_3850.43_Y_7139.49_Z_3820.22	9337	3159.9	5200.35	PAG
17300_X_10005.3_Y_20508.3_Z_3519.85	9792.22	3186.82	8531.28	PAR
17300_X_6847.04_Y_8274.04_Z_3291.87	9390.1	4827.6	2943.32	PAR
17300_X_6888.1_Y_21078.1_Z_3214.83	9401.65	5004.05	8696.92	PAR
17300_X_7609.14_Y_8494.02_Z_3360.87	9470	4334.85	3037.77	PAR
17300_X_7744.09_Y_7811.05_Z_3439.7	9649.72	4269.55	2710.18	PAR
17785_X_13568.6_Y_5952.6_Z_3600.98	9477.4	4339.98	2720.43	PAR
18047_X_4156.87_Y_4146.47_Z_4083.9	10102.1	2516.2	8383.08	PAR
18453_X_5238.33_Y_6875.89_Z_3798.19	9478.53	4800.92	2911.68	PAR
18470_X_9258.58_Y_8396.28_Z_3341.87	9580.97	3007.6	8534.28	PAR
18472_X_5888.27_Y_3887.35_Z_3990.45	9866.88	2886.55	8348.35	PAR
18864_X_4274.12_Y_3617.89_Z_4056.18	10225.4	2503.82	2688.18	PAR
18864_X_6578.35_Y_13506.7_Z_3668.6	9772.88	4224.2	8644.22	PAR
18864_X_7519.86_Y_13410.5_Z_3484.98	9498.12	4846.23	8606.2	PAR
18865_X_4457.9_Y_3572.81_Z_4114.82	9808.35	3019.95	8388.3	PAR
18868_X_4832.01_Y_5722.45_Z_3829.87	9681.97	3986.45	8438.78	PAR
191813_X_2857.87_Y_10658.7_Z_4043.97	10050.3	2812.43	8615.22	PAR
191813_X_3302.66_Y_10721.6_Z_3989.23	9912.45	3318.68	8550.25	PAR
191813_X_3532.61_Y_10902.2_Z_3941.78	9785.4	3614.68	8639.03	PAR
191813_X_3644.39_Y_10999.7_Z_3916.44	9717.75	3760.2	8686.08	PAR
191813_X_5243.27_Y_4376.75_Z_3806.84	9721.88	3716.48	2746.7	PAR
194060_X_2818.28_Y_11688.3_Z_4247.52	10324.6	2600.3	8914.6	PAR
194060_X_3639.05_Y_11683.6_Z_3915.87	9510.42	3558.8	8698.05	PAR
194060_X_4287.13_Y_4843.62_Z_3927.27	9522.83	3559.25	2952.5	PAR
194062_X_2733.86_Y_4475.87_Z_3987.84	10018.3	2426.23	2645.75	PAR
194062_X_4845.84_Y_10926.7_Z_3751.65	9643.03	3797.43	8640.1	PAR
194069_X_3899.57_Y_4431.17_Z_4023.26	10040.5	2601.2	2788.32	PAR
194069_X_3941.97_Y_4438.82_Z_4005.43	9988.35	2647.6	2791.07	PAR
194080_X_4290.98_Y_4191.01_Z_4242.28	10023.7	2633.52	2731.05	PAR
201595_X_3528.6_Y_5430.71_Z_3803.92	9581.53	3520.1	8676.53	PAR
211541_X_3293.65_Y_6971.11_Z_3860.08	9940.53	2723.8	2886.57	PAR
211541_X_9767.48_Y_5696.4_Z_3921.4	9545.4	3956.38	8502.25	PAR
15257_X_2517.81_Y_7581.95_Z_3855.9	10924.1	5981.4	7451.5	PARN
15257_X_2939.81_Y_11383.6_Z_3858.87	10824.8	5664.12	4436.77	PARN
17541_X_9519.91_Y_10669.2_Z_4899.88	12024.2	5705.7	6841.62	PARN
18868_X_7069.16_Y_8715.16_Z_4882.48	12099.3	6517.33	7262.5	PARN
191797_X_6409.59_Y_9707.97_Z_4891.62	12375.8	6646.05	7291.52	PARN
191798_X_6148.87_Y_5733.9_Z_4249.88	11046.7	5528.95	4198.98	PARN
191799_X_7258.39_Y_9769.33_Z_4512.18	11545.5	5906.92	7221.58	PARN
191799_X_7938.17_Y_6729.89_Z_4820.02	12389.1	5785.55	4397.6	PARN
191799_X_8131.17_Y_6499.54_Z_4087.05	10642.9	6234.4	4167.15	PARN
191799_X_8531.04_Y_6542.19_Z_4678.9	12138.2	6441.9	4124	PARN
192346_X_5275.96_Y_7048.6_Z_4748.33	11031.5	5720.73	4453.77	PARN
192346_X_5370.75_Y_6861.42_Z_4882.58	11323.8	5952.48	4237.45	PARN
192346_X_5430.47_Y_6637.65_Z_4670.15	10748	5903.1	4151.85	PARN
192348_X_6474.33_Y_6649.39_Z_5024.67	11734.8	6112.6	4086.35	PARN
192349_X_6360.97_Y_5454.59_Z_5019.16	12160.3	5999.98	4056.82	PARN
192349_X_6386.22_Y_5373.27_Z_4452.01	10666.3	5949.92	4040.48	PARN
192349_X_6565.52_Y_8811.48_Z_5013.15	12245	5807.6	6814.23	PARN
192349_X_6690.52_Y_5698.27_Z_4760.85	11451.1	6275.45	4320.08	PARN
192349_X_6724.42_Y_9096.36_Z_4459.11	10806.5	5850.7	7066.3	PARN
192349_X_6819.26_Y_9305.55_Z_4787.27	11629.2	6002.73	7246.95	PARN
192349_X_6990.8_Y_9315.9_Z_4894.59	11884	6187.55	7283.38	PARN
192349_X_7335.52_Y_9403.8_Z_4372.75	10500	6380.35	7447.38	PARN
201582_X_10729.9_Y_13614.5_Z_5075.35	11923.9	5645.55	6753.5	PARN
201582_X_11528.8_Y_10599.7_Z_5244.03	12288.5	6694.88	4066.75	PARN
201582_X_11563.3_Y_10586.1_Z_5268.88	12358.3	6718.35	4052.07	PARN
191798_X_4591.03_Y_5962.98_Z_4081.57	10601.2	3982.3	4506.98	PB
191799_X_5542.81_Y_9042.49_Z_4192.94	10509.4	4220.05	6837.85	PB
191799_X_6481.57_Y_5975.2_Z_3910.1	9946.17	4623.1	4016.12	PB
192346_X_4284.82_Y_7048_Z_4383.02	10301.8	4430.08	4507.92	PB
192346_X_4327.76_Y_6480.46_Z_4285.44	9926.38	4508.2	4063.65	PB
192346_X_4350.57_Y_6431.04_Z_4406.67	10228.2	4606.25	3983.27	PB
192348_X_4463.17_Y_9966.54_Z_4561.48	10614.7	4144.05	7297.88	PB
192348_X_4622.59_Y_9898.15_Z_4377.47	10121.2	4279.1	7225.2	PB
192349_X_4955.39_Y_8713.32_Z_4254.52	10452	4084.68	6667.35	PB
192349_X_5113.15_Y_9499.3_Z_4214.56	10386.3	4121.12	7301.42	PB
192349_X_5254.38_Y_9369.6_Z_4319.07	10615.7	4342.25	7144.5	PB
182712_X_6694.38_Y_11145.2_Z_4056.96	10469.4	4374.52	6580.6	PCG
182712_X_6829.26_Y_11462.2_Z_2748.58	7101.48	4317.45	6586.9	PCN
182712_X_6915.13_Y_11374.4_Z_2713.23	7027.17	4381.73	6531.77	PCN
182712_X_7222.8_Y_11007.4_Z_2662.07	6927.33	4617.1	6318.65	PCN
18872_X_7425.67_Y_4347.45_Z_2498	6893.3	4370.42	4863.4	PCN
192348_X_4782.26_Y_8834.29_Z_2913.58	6619.7	4335	6213.95	PCN
196468_X_5318.14_Y_8399.52_Z_2942.29	7287.17	4556.48	6023.08	PCN
17300_X_8822.16_Y_5366.09_Z_3319.77	9242.17	3671.75	1157.53	PERI
17786_X_9906.84_Y_3538.17_Z_3447.77	7856.95	4724.88	10533.3	PERI
182712_X_6218.07_Y_17004.2_Z_3225.15	8155.08	4608.05	10299.9	PERI
182722_X_8926.14_Y_2811.06_Z_2654.55	7126.42	5044.98	1195	PERI
18454_X_15397.2_Y_6046.05_Z_3391.2	8095.67	4716.98	1252.75	PERI
18469_X_6761.36_Y_22367.1_Z_3499.11	9153.25	3911.15	9914.3	PERI
18472_X_3012.01_Y_4899.33_Z_3734.44	9416.5	3413.25	10376	PERI
18865_X_1423.92_Y_6713.56_Z_3443.53	7559.12	4986.25	10559	PERI
18865_X_15623.3_Y_6798.03_Z_3048.39	7215.02	5033.1	964.55	PERI
18865_X_15968.7_Y_6286.79_Z_3244.91	7747.75	4717.15	760.675	PERI
191797_X_5207.3_Y_13223_Z_2879.79	7226.42	4983.75	10513.7	PERI
191797_X_5917.25_Y_2061.38_Z_2946.07	7118.85	4972.23	1040.85	PERI
191799_X_4617.47_Y_13259.2_Z_3337.78	8065.6	4709.55	10545.6	PERI
191799_X_4651.11_Y_13305.3_Z_2969.97	7063.52	4950.7	10531.1	PERI
191813_X_4036.41_Y_13002.7_Z_2962.54	7106.98	4948.1	10374.4	PERI
191813_X_4064.11_Y_12972.6_Z_2964.05	7111.98	4966.3	10333.3	PERI
191813_X_6825.09_Y_2802.6_Z_2885.44	7342.02	4910.65	955.325	PERI
194062_X_5836.44_Y_12315.7_Z_3313.39	8455.95	4471.42	10044.2	PERI
194069_X_4319.8_Y_13265.1_Z_3772.89	8706.4	4265.5	10303.9	PERI
201584_X_6413.12_Y_12459.6_Z_3738.2	7538.08	4895.25	10309.6	PERI
182712_X_6717.12_Y_11369.1_Z_2897.49	7439.67	4229.25	6559.55	PF
182712_X_6877.33_Y_8791.14_Z_2901.57	7489.67	4137.42	5195.65	PF
182712_X_7126.01_Y_8122.19_Z_2935.2	7579.88	4317.08	4820.6	PF
191797_X_4640.48_Y_8781.76_Z_2961.03	7594.33	4131.25	6627.48	PF
191797_X_4695.62_Y_8690.83_Z_2965.74	7606.88	4181.33	6555.92	PF
191797_X_4754.49_Y_8733.73_Z_2890.79	7430.83	4225.75	6582.05	PF
191797_X_4883.98_Y_6299.04_Z_2944	7449.5	4072.25	4752.92	PF
191797_X_4959.55_Y_6342.46_Z_2889.22	7326.92	4143.12	4785.62	PF
191798_X_4367.36_Y_8753.7_Z_2997.27	7502.67	3941.7	6576.83	PF
192346_X_4866.94_Y_8517.27_Z_3126.64	7381.52	4355.08	6095.73	PF
192337_X_6548.56_Y_15564.3_Z_4417.59	10962.9	5082.4	9050.03	PFL
192349_X_6771.97_Y_11143.7_Z_4680.39	11419.9	5729.3	8919.03	PFL
17301_X_8470.92_Y_9931.15_Z_3164.69	9224.88	6394.77	5636.25	PG
18868_X_7638.16_Y_9283.25_Z_4847.74	11971.5	6890.23	6862.5	PGRNl
191797_X_6767.67_Y_7167.75_Z_4542.18	11373.7	6779.88	5042.67	PGRNl
191799_X_8808.49_Y_7344.58_Z_4359.6	11391.8	7023.88	4796.88	PGRNl
192349_X_7473.21_Y_9082.29_Z_4834.24	11650.5	6719.27	7166.9	PGRNl
192349_X_7501.22_Y_9041.88_Z_4796.61	11538.9	6743	7146.08	PGRNl
191798_X_5506.28_Y_8302.05_Z_2837.9	7298.52	5297.05	6136.58	PH
192334_X_5459_Y_8393.31_Z_3268.64	7733.52	5057.85	6112.1	PH
201589_X_5744.13_Y_8305.72_Z_2939.49	7668.08	5010.7	6060.77	PH
201589_X_5837.82_Y_8201.39_Z_2873.46	7519.23	5148.62	5972.33	PH
201590_X_5860.45_Y_7245_Z_3111.58	7801.67	4887.23	5376.3	PH
201590_X_5971.77_Y_7852.09_Z_3068.9	7703.42	5151.3	5829.75	PH
18454_X_12577.9_Y_5571.06_Z_3489.6	8421.05	4177.4	3274.95	PIL
18462_X_5308.1_Y_4544.88_Z_3401.74	8669.83	4048.23	7959.25	PIL
18463_X_5810.68_Y_4593.26_Z_3337.65	8344.9	4179.42	7801.8	PIL
18467_X_12687.8_Y_5980.11_Z_3565.09	8602.05	4014.52	3616.32	PIL
196463_X_5637.36_Y_10981.5_Z_4132.7	8391.55	4186.15	8067	PIL
196465_X_6257.3_Y_4794.31_Z_4600.51	8636.88	4151.83	3291.52	PIL
201590_X_5608.92_Y_4970.29_Z_3353.52	8272.88	4166.27	3682.8	PIL
15257_X_2510.02_Y_4449.83_Z_2680.31	7844.38	6493.02	9744.47	PIR
15257_X_2644.5_Y_4715.45_Z_2542.89	7476.45	6452.65	9505.8	PIR
15257_X_2999.39_Y_15478.2_Z_2474.29	7337.4	6337.33	1421.45	PIR
15257_X_3103.4_Y_4725.79_Z_2356.98	6921.85	6137.6	9491.58	PIR
15257_X_3107_Y_15060.9_Z_2751.52	8041	6002	1777.7	PIR
15257_X_3301.4_Y_15295.5_Z_2809.15	8142.25	5794.55	1590.82	PIR
15257_X_3567.65_Y_6192.54_Z_1523.04	4800.9	6352.73	8414.6	PIR
15257_X_3624.53_Y_15380.7_Z_2534.65	7393.17	5639.55	1490.3	PIR
15257_X_3698.08_Y_13493.2_Z_1617.87	5117.4	6230.7	2810.52	PIR
15257_X_3746.67_Y_12938.4_Z_1476.72	4764.9	6266.83	3192.77	PIR
15257_X_4344.23_Y_6595.14_Z_1202.56	3805.57	5946.38	8131.2	PIR
15257_X_4366.59_Y_7086.92_Z_1234.64	4002.35	5882.92	7726.23	PIR
15257_X_4643.47_Y_7554.42_Z_1100.6	3607.12	5785.98	7349.8	PIR
17109_X_5757.87_Y_5638.73_Z_1118.87	3643.48	5482.08	3806.82	PIR
17109_X_5855.85_Y_5525.25_Z_1122.57	3662.65	5563.3	3698.4	PIR
17109_X_5948.47_Y_10633.7_Z_1065.21	3457.18	5503.23	7401.27	PIR
17109_X_5983.18_Y_10498.1_Z_1049.97	3417.95	5563.42	7273.7	PIR
17109_X_6007.43_Y_3479.24_Z_1685.28	5153.58	5587.88	2169.77	PIR
17109_X_6054.03_Y_4099.78_Z_1463.23	4594.55	5635.95	2559.45	PIR
17109_X_6212.87_Y_3810.4_Z_1579.38	4904.33	5755.33	2362.5	PIR
17109_X_6224.74_Y_12470.3_Z_1447.26	4402.5	5366.52	9091.33	PIR
17109_X_6279.98_Y_3277.08_Z_1872.15	5660.77	5788.33	2087.25	PIR
17109_X_6284.29_Y_3292.09_Z_1898.83	5732.45	5782.4	2116.68	PIR
17109_X_6352.7_Y_3401.86_Z_1869.04	5669.73	5837.6	2188.32	PIR
17109_X_6418.89_Y_12554.3_Z_1515.81	4591.08	5485.75	9179.92	PIR
17109_X_6438.6_Y_11462.7_Z_1279.19	3989.57	5644.42	8278.53	PIR
17109_X_6461.48_Y_12784.1_Z_1617.54	4846.8	5462.5	9354.12	PIR
17109_X_6466.48_Y_2322.99_Z_2627.29	7565.77	5831.25	1661.62	PIR
17109_X_6487.56_Y_12726.2_Z_1598.08	4801	5495.33	9313.6	PIR
17109_X_6558.7_Y_3532.8_Z_1871.8	5698.83	6005.1	2283.62	PIR
17109_X_6607.22_Y_13755.3_Z_2495.41	6967.77	5325.58	9975.9	PIR
17109_X_6681.58_Y_12718_Z_1665.01	4984.05	5623.12	9315.03	PIR
17109_X_6693.57_Y_12997.3_Z_1758.47	5201.88	5582.33	9527	PIR
17109_X_6758.77_Y_2412.24_Z_2701.95	7775.05	6055.5	1760.03	PIR
17109_X_6863.71_Y_13290.5_Z_1950.7	5667.55	5664.05	9750.28	PIR
17109_X_6864.15_Y_13645.9_Z_2599.32	7251.42	5554.88	9909.12	PIR
17109_X_6870.47_Y_13415.1_Z_2179.75	6228.65	5618.05	9786.62	PIR
17109_X_6970.06_Y_13519.2_Z_2429.85	6847.4	5675.62	9829.25	PIR
17109_X_7056.63_Y_13115.1_Z_2062.22	5976.95	5823.1	9594.2	PIR
17109_X_7148.9_Y_13373.8_Z_2336.32	6641.62	5859.3	9741.92	PIR
17109_X_7227.43_Y_13406.2_Z_2360.81	6704.05	5929.27	9775.45	PIR
17109_X_7278.71_Y_13240.2_Z_2375.64	6757.67	5986.33	9646.33	PIR
17300_X_4155.17_Y_22003.2_Z_2161.26	6888.9	7222.33	9333.88	PIR
17300_X_4547.21_Y_7913.08_Z_1951.28	6206.27	6989.27	2374.73	PIR
17300_X_4615.77_Y_7619.79_Z_2046.1	6422.8	6910.7	2234.85	PIR
17300_X_4638.26_Y_21366.2_Z_1905.85	6327.5	7044.38	9117.1	PIR
17300_X_4773.02_Y_22778.2_Z_2223.87	7029.88	6771.8	9730.33	PIR
17300_X_4787.45_Y_21059_Z_1784.46	6051.42	6986.45	9039.62	PIR
17300_X_4828.38_Y_21053.2_Z_1731.67	5927.77	6979.83	9068.12	PIR
17300_X_4847.36_Y_21566.1_Z_1881.15	6271.08	6922.88	9226.78	PIR
17300_X_4852.18_Y_7640.07_Z_1952.01	6175.62	6816.25	2231.9	PIR
17300_X_5158.92_Y_20634.2_Z_1600.68	5578.92	6782.98	8936.97	PIR
17300_X_5164.07_Y_7918.05_Z_1801.65	5795.33	6686.5	2357.4	PIR
17300_X_5223.12_Y_20949_Z_1653.32	5707.73	6734.35	9062.4	PIR
17300_X_5234.22_Y_21475_Z_1742.79	5932.3	6721.62	9264.22	PIR
17300_X_5293.03_Y_20836.1_Z_1601.35	5564.7	6699.65	9036.42	PIR
17300_X_5470.42_Y_21295.3_Z_1709.89	5835.27	6558.33	9197.25	PIR
17300_X_5532.16_Y_21817.2_Z_1846.08	6163.48	6468.92	9377.33	PIR
17300_X_5627.05_Y_23133.2_Z_2219.26	6991.3	6202.75	9945.9	PIR
17300_X_5637.66_Y_23132.3_Z_2219.02	6990.27	6195.77	9945.55	PIR
17300_X_5686.98_Y_7948.05_Z_1695.69	5484	6413.92	2341.35	PIR
17300_X_5711.18_Y_21207_Z_1640.56	5620.3	6409.58	9199.42	PIR
17300_X_5734.92_Y_20965.2_Z_1572.17	5430.23	6407.75	9117.83	PIR
17300_X_5806.04_Y_7652.17_Z_1779.06	5669.17	6312.75	2212.4	PIR
17300_X_5946.06_Y_8258.1_Z_1568.72	5152.85	6306.67	2480.82	PIR
17300_X_5962.06_Y_21351.2_Z_1614.85	5512.48	6249.92	9289.72	PIR
17300_X_5971.02_Y_7592.12_Z_1758.77	5598.6	6225.27	2171.57	PIR
17300_X_6064.12_Y_21723.2_Z_1697.25	5721.6	6157.33	9432.72	PIR
17300_X_6067.14_Y_7916.07_Z_1619.99	5255.88	6224.02	2303.27	PIR
17300_X_6097.13_Y_8691.19_Z_1480.84	4942.92	6240.6	2729.68	PIR
17300_X_6238.1_Y_7453.2_Z_1711.53	5445.52	6097.7	2074.1	PIR
17300_X_6273.05_Y_7541.02_Z_1705.21	5431.55	6073.6	2127.12	PIR
17300_X_6443.89_Y_7230.17_Z_1783.83	5598.3	5942.55	1985.62	PIR
17300_X_6556.03_Y_23299.1_Z_2412.21	7405.62	5497.55	10015.3	PIR
17300_X_6598.05_Y_22612.1_Z_1865.17	6068.85	5722.2	9831.33	PIR
17300_X_6611.25_Y_6541.01_Z_2035.19	6175.6	5732.8	1673.3	PIR
17300_X_6650.19_Y_21874.2_Z_1572.87	5281.02	5820.6	9589.83	PIR
17300_X_6672.99_Y_22800.3_Z_2093.69	6620.45	5551.42	9823.38	PIR
17300_X_6784.9_Y_22174.2_Z_1710.15	5645.05	5666.4	9681.25	PIR
17300_X_6801.11_Y_7079.99_Z_1680.02	5287.58	5801.35	1860.68	PIR
17300_X_6882.99_Y_7986.98_Z_1417.15	4664.05	5883.52	2311.73	PIR
17300_X_7046.97_Y_8112.09_Z_1349.19	4478.5	5832.4	2377.65	PIR
17300_X_7107.85_Y_7597.4_Z_1461.4	4733.15	5759.98	2094.45	PIR
17300_X_7139.89_Y_7808.03_Z_1408.98	4610.4	5760.62	2209.77	PIR
17300_X_7186.08_Y_8047.01_Z_1355.23	4480.3	5754.65	2347.35	PIR
17300_X_7219.1_Y_9065.01_Z_1151.46	4012.05	5815.42	2963.93	PIR
17300_X_7225.9_Y_9118.18_Z_1141.68	3985.85	5817	2996.5	PIR
17300_X_7245.18_Y_8453.05_Z_1231.3	4172.62	5786.02	2581.77	PIR
17300_X_7280.31_Y_19461.3_Z_1016.1	3781.4	5777.7	8502.17	PIR
17300_X_7521.95_Y_19498.4_Z_993.387	3713.4	5666.8	8555.47	PIR
17300_X_7597.24_Y_8862.71_Z_1129.16	3901.05	5643.27	2846.25	PIR
17300_X_7598.05_Y_9137.05_Z_1095.77	3832.4	5651.58	3012.25	PIR
17300_X_8248.18_Y_17222.3_Z_765.69	3163.2	5415.8	7402.95	PIR
17300_X_8441.21_Y_17951.5_Z_809.109	3272.15	5266.02	7829.1	PIR
17300_X_8610.23_Y_18207.1_Z_820.11	3290.68	5169.25	7990.48	PIR
17300_X_8886.11_Y_17781.4_Z_845.205	3382.35	4984.55	7738.67	PIR
17300_X_9155_Y_17070.1_Z_803.433	3271.88	4876.52	7362.9	PIR
17539_X_2109.37_Y_7152.15_Z_2621.74	7324.6	5938.67	10183	PIR
17539_X_2957.14_Y_8139.31_Z_2419.89	6836.12	6796.92	9682.08	PIR
17539_X_2983.08_Y_8186_Z_2427.12	6858.48	6830.58	9659.03	PIR
17539_X_4559.67_Y_6431.07_Z_1511.09	4211.6	5855.92	8983.05	PIR
17541_X_14836.1_Y_19117.2_Z_1912.2	4060.7	6085.65	2886.73	PIR
17542_X_2676.82_Y_19468.2_Z_2486.07	5557.1	7058.5	2945.02	PIR
17542_X_3442.82_Y_9102.1_Z_2090.82	4786.67	6076.45	8302.47	PIR
17542_X_4109.44_Y_9474.94_Z_1651.24	3844.4	5591.55	8209.9	PIR
17542_X_4187.38_Y_8013.98_Z_1986.49	4629.15	5627.77	9039.88	PIR
17542_X_5190.5_Y_18014.5_Z_1408.21	3263.35	5233.27	3628.68	PIR
17542_X_5269.5_Y_17590.5_Z_1344.7	3136.25	5155.2	3849.93	PIR
17781_X_10055.1_Y_7518.99_Z_1854.43	4819.12	5773.88	2760.8	PIR
17781_X_10109.9_Y_8359.01_Z_1666.76	4383.95	5797.62	3178.7	PIR
17781_X_9833.31_Y_8163.39_Z_1616.99	4257.7	5671.62	3020.38	PIR
17781_X_9885.95_Y_8257.75_Z_1623.31	4278.6	5691.35	3085.82	PIR
17782_X_4327.69_Y_10421.5_Z_2362.63	5022.98	5727.77	9130.97	PIR
17782_X_5634.97_Y_10527_Z_1873.08	3808.88	5520.35	8592.67	PIR
17782_X_5982.87_Y_10836.2_Z_1859.42	3787.82	5704.17	8381.28	PIR
17782_X_7706.66_Y_10542_Z_1587.89	3123.3	5419.38	7404.05	PIR
17782_X_7713.77_Y_11034.4_Z_1689.74	3321.2	5644.38	7431.45	PIR
17783_X_13224.1_Y_8736.83_Z_1680.7	4296.83	5501.3	2281.4	PIR
17783_X_13355.5_Y_8719.62_Z_1710.28	4372.25	5505.67	2193.7	PIR
17783_X_13541.9_Y_8667.68_Z_1774.93	4549.67	5486.1	2089.5	PIR
17783_X_13589.8_Y_8745.59_Z_1819.21	4654.23	5553.42	2072.2	PIR
17783_X_13704.1_Y_10135.3_Z_2652.81	6874.33	7041.77	2078.5	PIR
17783_X_13860.7_Y_8598.7_Z_1890	4844.9	5475.35	1912	PIR
17783_X_13909.8_Y_8961.27_Z_2033.04	5195.67	5796.27	1924.95	PIR
17783_X_13968.2_Y_9853.93_Z_2650.43	6911.15	6821.5	1898.88	PIR
17783_X_14072.6_Y_8714.8_Z_2036.77	5226.33	5610.98	1813.18	PIR
17783_X_14148.3_Y_8801.66_Z_2136.9	5498.5	5718.02	1789.68	PIR
17783_X_14279.7_Y_8827.37_Z_2390.67	6274.67	5848.7	1714.3	PIR
17783_X_1880.08_Y_8573.97_Z_2766.91	7288.2	6082.05	9805.6	PIR
17783_X_1882.46_Y_8673.31_Z_2725.41	7171.85	6146.35	9803.3	PIR
17783_X_2067.9_Y_8999.95_Z_2814.92	7396.6	6496.9	9688.22	PIR
17783_X_2072.42_Y_8945.96_Z_2696.24	7077.35	6367.98	9660.17	PIR
17783_X_2102.23_Y_8857.81_Z_2590.61	6794.27	6202.35	9613.55	PIR
17783_X_2315.95_Y_8474.3_Z_2000.75	5187.2	5644.67	9439.97	PIR
17783_X_2463.99_Y_8645.85_Z_1923.21	4967.98	5764.7	9355.03	PIR
17783_X_2597.31_Y_8926.54_Z_2150.03	5571.48	6005.02	9209.58	PIR
17783_X_2639.46_Y_8656.6_Z_1914.43	4956.75	5735.85	9223.15	PIR
17783_X_2647.41_Y_8876.92_Z_2103.77	5451.48	5941.45	9179.4	PIR
17783_X_2852.03_Y_9225.01_Z_2175.51	5626.58	6232.55	9035.65	PIR
17783_X_3026.5_Y_9711.35_Z_2250.61	5785.52	6681.42	8950.42	PIR
17783_X_3193.93_Y_9833.63_Z_2241.96	5749.55	6764.3	8843.83	PIR
17783_X_3270.03_Y_9810.12_Z_2233.35	5731.35	6723.55	8788.58	PIR
17783_X_3277.4_Y_9788.65_Z_2244.56	5762.38	6706.27	8778.92	PIR
17783_X_3321.28_Y_10061.9_Z_2400.26	6158.17	7032.92	8804.62	PIR
17783_X_3819.62_Y_10085.6_Z_2224.01	5667.48	6888.05	8436.25	PIR
17786_X_5643.07_Y_19450_Z_2250.78	5771.55	6708	2292.48	PIR
17786_X_5729.4_Y_19706.5_Z_2356.89	6051.23	6638	2219.2	PIR
17786_X_5734.89_Y_21114.1_Z_2844.76	7257.5	6415.17	1670.82	PIR
17786_X_5778.35_Y_20280.4_Z_2503.44	6408.02	6585.92	2004.65	PIR
17786_X_5842.14_Y_21503.7_Z_3049.4	7753.73	6247.33	1553.12	PIR
17786_X_5867.48_Y_19451.3_Z_2261.77	5803.83	6521.17	2319.48	PIR
17786_X_5975.77_Y_21314.4_Z_2742.16	6992.88	6332.3	1561.03	PIR
17786_X_6244.87_Y_19957.4_Z_2320.94	5954.85	6252.9	2155.75	PIR
17786_X_6300.1_Y_5583.97_Z_2856.57	6829.02	6993.55	9196.08	PIR
17786_X_6366.46_Y_19859.9_Z_2270.53	5819.58	6157.38	2195.95	PIR
17786_X_6588.99_Y_21944_Z_2979.22	7547.58	5689.6	1364.68	PIR
17786_X_6618.5_Y_21295.2_Z_2621.7	6661.75	5898.05	1646.65	PIR
17786_X_6621.61_Y_20931_Z_2447.21	6217.52	6008.25	1798.57	PIR
17786_X_6663.76_Y_19716.1_Z_2022.41	5142.27	6006.48	2205.65	PIR
17786_X_6705.74_Y_20211.5_Z_2191.78	5599.9	5956.45	2037.53	PIR
17786_X_6757.58_Y_19495.3_Z_1976.53	5035.58	5962.38	2325.57	PIR
17786_X_6805.87_Y_20186.1_Z_2166.19	5526.88	5901.08	2058.02	PIR
17786_X_6818.8_Y_19761_Z_1989.56	5047.58	5940.85	2200.35	PIR
17786_X_6972.88_Y_20373_Z_2149.36	5465.7	5826.4	1986.97	PIR
17786_X_6987.46_Y_6190.16_Z_2423.91	5913.67	6559.85	8950.28	PIR
17786_X_7001.25_Y_20544_Z_2207.29	5615.38	5802.62	1943.43	PIR
17786_X_7154.74_Y_17234.6_Z_1565.34	4051.15	6099.52	3524.73	PIR
17786_X_7159.48_Y_21967_Z_2681.98	6765.85	5440.92	1331.53	PIR
17786_X_7165.17_Y_21007.1_Z_2330.65	5911.38	5664.88	1805.47	PIR
17786_X_7174.71_Y_21826.5_Z_2607.33	6586.08	5481.95	1416.68	PIR
17786_X_7196.19_Y_17232.3_Z_1541.4	3980.7	6085.6	3532.77	PIR
17786_X_7226.08_Y_21360.2_Z_2472.78	6256.05	5524.73	1684.47	PIR
17786_X_7230.86_Y_6264.7_Z_2312.44	5690.55	6437.7	8939.7	PIR
17786_X_7402.18_Y_16682_Z_1478.77	3904.98	5995.52	3858.98	PIR
17786_X_7407.71_Y_5930.76_Z_2402.33	5860.6	6314.95	9128.5	PIR
17786_X_7464.52_Y_20449.1_Z_2003.42	5040	5623.67	1956.25	PIR
17786_X_7540.8_Y_16939.6_Z_1468.66	3862.62	5901.7	3741.2	PIR
17786_X_7600.01_Y_17007.1_Z_1436.67	3762.12	5881.85	3711.75	PIR
17786_X_7610.26_Y_16536.8_Z_1418.2	3781.73	5899.15	3948.3	PIR
17786_X_7613.12_Y_17303.5_Z_1499.86	3923.98	5848.35	3558.05	PIR
17786_X_7713.93_Y_16609.8_Z_1416.29	3773.43	5830.25	3917.2	PIR
17786_X_7722.41_Y_17357.2_Z_1488.95	3899.12	5794.15	3543.8	PIR
17786_X_7729.37_Y_17052.2_Z_1454.54	3828.48	5797.98	3699.38	PIR
17786_X_7793.32_Y_17086.8_Z_1429.56	3749.23	5774.33	3683.27	PIR
17786_X_7827.85_Y_16486.6_Z_1384.41	3669.6	5791.75	3978.82	PIR
17786_X_7884.08_Y_16237.1_Z_1345.49	3528.25	5812.65	4096.83	PIR
17786_X_7905.56_Y_17473.4_Z_1477.6	3872.75	5707.52	3505.35	PIR
17786_X_8008.72_Y_17432.6_Z_1450.29	3797.15	5662.2	3532.82	PIR
17786_X_8343.28_Y_16944_Z_1366.31	3566.45	5488.6	3786.25	PIR
17786_X_8364.21_Y_16639.4_Z_1326.54	3453.6	5493.23	3924.9	PIR
17786_X_8434.68_Y_5167.64_Z_2564.64	6060.6	5803.62	9640.8	PIR
17786_X_8444.73_Y_16809.4_Z_1329.12	3446.43	5441.75	3847.48	PIR
17786_X_8487.69_Y_16281.7_Z_1286.96	3361.93	5451.77	4101.33	PIR
17786_X_8530.19_Y_5218.32_Z_2477.24	5865.92	5779.23	9634.03	PIR
17786_X_8609_Y_4676.87_Z_2799.91	6514.73	5665.02	9876.1	PIR
17786_X_8634.31_Y_16859.3_Z_1306.17	3375	5335.25	3828.6	PIR
17786_X_8655.6_Y_5070.51_Z_2584.03	6084.5	5685.15	9704.08	PIR
17786_X_8659.43_Y_5211.58_Z_2436.44	5765.12	5726.17	9648.55	PIR
17786_X_8767.52_Y_16612.7_Z_1291.03	3362.38	5250.75	3948.8	PIR
17786_X_8803.41_Y_4592.4_Z_2842.91	6591.9	5533.2	9920.28	PIR
17786_X_8833.05_Y_16912.6_Z_1279.87	3282.25	5217.4	3800.48	PIR
17786_X_8875.36_Y_5244.88_Z_2365.72	5592.48	5629.33	9631.78	PIR
17786_X_8878.51_Y_17272.7_Z_1280.07	3249.05	5212.02	3616.55	PIR
17786_X_8898.36_Y_4660.92_Z_2819.45	6555.62	5475.33	9883.42	PIR
17786_X_8902.37_Y_4993.9_Z_2589.26	6083.4	5551.5	9755.12	PIR
17786_X_8902.91_Y_17411.2_Z_1294.94	3298.38	5202.35	3552.2	PIR
17786_X_8930.3_Y_5227.89_Z_2400.94	5673	5580.85	9628.67	PIR
17786_X_8962.31_Y_5259.42_Z_2365.41	5591.48	5572.88	9610.95	PIR
17786_X_8980.8_Y_16859.6_Z_1243.57	3151.68	5127.83	3817.4	PIR
17786_X_8981.01_Y_16674.7_Z_1251.46	3211.18	5125.12	3912	PIR
17786_X_8997.32_Y_17200.6_Z_1263.13	3194.93	5136.83	3648.43	PIR
17786_X_9050.42_Y_4263.83_Z_2918.39	6703.98	5391.67	10115.5	PIR
17786_X_9729.14_Y_16344_Z_1213.47	3143.05	4710.58	4054.75	PIR
17787_X_14477.5_Y_9220.56_Z_2110.1	4691.02	6178.27	2595.93	PIR
17787_X_4274.08_Y_10321.8_Z_2522.32	6013.15	7221.77	8876.2	PIR
17787_X_4847.02_Y_8742.16_Z_1981.17	4758.5	6086.35	8446.45	PIR
17787_X_4847.15_Y_8993.98_Z_1905.05	4500.17	6255.8	8556.53	PIR
17787_X_5064.8_Y_9336.62_Z_1963.37	4726.17	6428.25	8403.22	PIR
17788_X_12694.7_Y_9151.84_Z_1786.46	4209.08	6316.92	3203.77	PIR
17788_X_13555.2_Y_9647.16_Z_2279.7	5488.42	6853.35	2718.57	PIR
17788_X_13593.3_Y_9608.9_Z_2270.6	5471.62	6823.75	2686.9	PIR
17788_X_13609.4_Y_8775.4_Z_1934.8	4674.58	6047.17	2628.62	PIR
17788_X_13749.9_Y_8573.55_Z_1829.85	4290.77	6005	2476.07	PIR
17788_X_13847.9_Y_9029.9_Z_2110.9	5102.05	6311.08	2506.5	PIR
17788_X_13895.1_Y_10129_Z_2489.16	5981.5	7323.27	2543.75	PIR
17788_X_14032.3_Y_9136.41_Z_2189.45	5266.33	6430.12	2380.8	PIR
17788_X_14347.1_Y_8189.81_Z_1907.07	4424.4	5794.05	2119.98	PIR
17788_X_1880_Y_8116.64_Z_2538.27	6014.58	5705	9952.45	PIR
17788_X_4710.63_Y_8471.71_Z_1615.31	3680.75	5833.12	8388.58	PIR
18053_X_12771.5_Y_9324.46_Z_1584.41	3370.1	5875.08	3566.52	PIR
18053_X_13382.3_Y_9241.47_Z_1868.94	4112.12	5746.33	3169.8	PIR
18053_X_13648.3_Y_10215_Z_1978.9	4444.52	6364.2	2977.4	PIR
18053_X_13754.5_Y_9898.03_Z_2045.77	4594.48	6103.7	2899.5	PIR
18053_X_13858.7_Y_9505.21_Z_1988.76	4411.85	5853.23	2848.25	PIR
18053_X_13889.1_Y_11218.6_Z_2461.05	5651.88	7216.15	2798.73	PIR
18053_X_13911.1_Y_11128.2_Z_2443.8	5613.23	7139.35	2784.1	PIR
18053_X_13928.5_Y_11026.1_Z_2433.59	5588.58	7059.08	2775.05	PIR
18053_X_13953.8_Y_10767.3_Z_2341.52	5376.9	6849.52	2766.32	PIR
18053_X_1398.26_Y_8369.96_Z_3445.87	7430.85	5487.98	10216.7	PIR
18053_X_13997.2_Y_11046.1_Z_2362.26	5431.6	7062.67	2729.3	PIR
18053_X_14173.4_Y_10741.3_Z_2273.87	5236.98	6839.8	2640.68	PIR
18053_X_14358.5_Y_10290.6_Z_2158.12	4974.3	6445.62	2521.32	PIR
18053_X_14424.3_Y_10422.4_Z_2260.97	5223.02	6599.3	2499.1	PIR
18053_X_14451.6_Y_11161.7_Z_2505.79	5746.88	7234.27	2477.62	PIR
18053_X_1451.06_Y_8409.14_Z_3257.45	6964.73	5589.17	10236.2	PIR
18053_X_14572_Y_9152.91_Z_2200.63	4922.95	5670.92	2456.77	PIR
18053_X_14626_Y_11185_Z_2654.04	6079.98	7315.52	2408.32	PIR
18053_X_14634.4_Y_11115.9_Z_2572.14	5892.5	7233.27	2382.2	PIR
18053_X_14737.1_Y_10711.6_Z_2413.85	5544.62	6892.2	2319.9	PIR
18053_X_14993.4_Y_10917.6_Z_2630.13	6016.95	7129.58	2194.32	PIR
18053_X_15014.2_Y_10677.2_Z_2704.56	6185.9	6959.12	2211.6	PIR
18053_X_15074.2_Y_10830.1_Z_2624.73	6000.38	7069.5	2152.3	PIR
18053_X_15260.2_Y_10792.2_Z_2900.96	6657.75	7115.05	2146.68	PIR
18053_X_15303.7_Y_9446.79_Z_2154.52	4790.73	5968.35	1986.78	PIR
18053_X_15374.1_Y_9799.6_Z_2433.33	5526.52	6291.45	2020.32	PIR
18053_X_15377.7_Y_10240.3_Z_2681.58	6111.35	6662.9	2030.45	PIR
18053_X_15383.9_Y_9297.75_Z_2128.31	4693.08	5859.88	1928.88	PIR
18053_X_15386.8_Y_10819.8_Z_2855.63	6531.92	7147.55	2054.85	PIR
18053_X_15409.9_Y_10272.6_Z_2593.19	5909.02	6685.98	1989.95	PIR
18053_X_15527.9_Y_9295.72_Z_2223.97	4928.88	5897.48	1874.1	PIR
18053_X_15628.2_Y_9567.6_Z_2452.73	5535.15	6169.77	1894.65	PIR
18053_X_15651.2_Y_10311.9_Z_2757.81	6273.45	6776	1890.55	PIR
18053_X_15770.3_Y_10428.2_Z_2859.39	6502.4	6896.85	1849.85	PIR
18053_X_15771.7_Y_9598.96_Z_2577.88	5816.98	6247.88	1833.7	PIR
18053_X_15805.4_Y_10061.5_Z_2783.94	6323.88	6613.45	1820	PIR
18053_X_15851.1_Y_10081.2_Z_2782.05	6318.73	6637.23	1793.18	PIR
18053_X_16008.4_Y_10103.3_Z_2868.46	6522.33	6688.5	1717.18	PIR
18053_X_16110.2_Y_9254.6_Z_2871.84	6498.42	6052.05	1654.45	PIR
18053_X_16118_Y_9218.82_Z_2699.43	6065.52	6044.48	1649.25	PIR
18053_X_16150.8_Y_9742.24_Z_3083.82	7054.92	6421.2	1648.93	PIR
18053_X_16167.3_Y_9510.2_Z_2797.04	6326.08	6282.7	1627.62	PIR
18053_X_16202.3_Y_9573.35_Z_2857.54	6479.92	6331.17	1605.43	PIR
18053_X_16251.3_Y_8653.19_Z_2735.67	6101.8	5651.98	1577.62	PIR
18053_X_16274.4_Y_9892.39_Z_3467.35	8068.05	6605.15	1584.47	PIR
18053_X_16569_Y_8966_Z_2943.07	6635.23	5959.95	1375.53	PIR
18053_X_16597.4_Y_9397.4_Z_3385.53	7806.85	6285.8	1355.88	PIR
18053_X_1668.86_Y_8692.62_Z_3260.75	7041.08	5731.48	10056.3	PIR
18053_X_16914.6_Y_8334.03_Z_3230.47	7343.33	5498.23	1151.12	PIR
18053_X_17127.1_Y_7987.78_Z_3098.37	6975.77	5395.23	1036.72	PIR
18053_X_17127.2_Y_8259.97_Z_3283.5	7478.45	5553.1	1032.53	PIR
18053_X_2074.57_Y_8387.61_Z_2764.93	5855.42	5520.88	9950.95	PIR
18053_X_2121.74_Y_8796.94_Z_2861.94	6114.38	5792.9	9909.25	PIR
18053_X_2189.34_Y_9585.74_Z_2991.82	6521.85	6328.55	9799.42	PIR
18053_X_2407.07_Y_10418.7_Z_3067.11	6812.65	6937.1	9629.85	PIR
18053_X_2450.25_Y_9868_Z_2927.21	6409.12	6505.77	9651.55	PIR
18053_X_2681.45_Y_8719.04_Z_2420.06	5125.17	5584.9	9629.6	PIR
18053_X_2780.19_Y_8964.79_Z_2421.52	5158.67	5733.2	9564	PIR
18053_X_2826.62_Y_10157.2_Z_2751.12	6026.05	6661.38	9458	PIR
18053_X_3162.2_Y_9318.66_Z_2211.37	4697.45	5898.48	9354.83	PIR
18053_X_3201.53_Y_10647.2_Z_2666.77	5905.65	6997.55	9210.53	PIR
18053_X_3343.6_Y_10109.3_Z_2558.72	5603.92	6474.6	9126.75	PIR
18053_X_3358.7_Y_10248.4_Z_2535.41	5541.05	6575.25	9133.47	PIR
18053_X_3563.06_Y_10849.8_Z_2600.16	5781.33	7122.4	8979.65	PIR
18053_X_3570.39_Y_10277.9_Z_2356.35	5117.77	6519.92	9058.28	PIR
18053_X_3698.26_Y_10882.1_Z_2562.49	5690.65	7125.9	8897.45	PIR
18053_X_3708.61_Y_10511.4_Z_2473.19	5437.55	6742.02	8916.33	PIR
18053_X_3908.59_Y_10798.5_Z_2609.69	5852.17	7054.23	8711.45	PIR
18053_X_3943.3_Y_9547.75_Z_2007.57	4263.17	5994.58	8848.67	PIR
18053_X_3971.31_Y_9996.76_Z_2474.08	5527.62	6301.73	8673.6	PIR
18053_X_4085.14_Y_10325.4_Z_2388.55	5302.83	6537.4	8673.9	PIR
18053_X_4101.24_Y_10840.3_Z_2524.07	5627.6	7032.23	8599.62	PIR
18053_X_4151.77_Y_9930.78_Z_2129.85	4677.17	6266.35	8636.45	PIR
18053_X_4337.01_Y_10533.5_Z_2348.39	5246.55	6695.7	8538	PIR
18053_X_4341.11_Y_10877.3_Z_2483.12	5519.3	7013.58	8434.95	PIR
18053_X_4720.71_Y_10460.7_Z_2231.99	5089.9	6601.98	8280.3	PIR
182712_X_10000.1_Y_5233.14_Z_1967.27	4986.12	6531.8	2655.12	PIR
182712_X_10082.4_Y_4088.89_Z_2377.16	6040.8	6447.1	1903.95	PIR
182712_X_10271.9_Y_5115.97_Z_2051.1	5193.3	6736.85	2549.07	PIR
182712_X_10292.3_Y_5107.34_Z_2076.49	5262.88	6745.45	2546.3	PIR
182712_X_10557.3_Y_4549.14_Z_2323.81	5900.7	6868.23	2168.07	PIR
182712_X_6589.92_Y_12629.1_Z_1266.69	3273.52	4653.3	7603.75	PIR
182712_X_6722.19_Y_7390.12_Z_1227.31	3130.8	4346.8	4266.85	PIR
182712_X_6871.06_Y_12586.5_Z_1246.98	3202.32	4866.7	7560.55	PIR
182712_X_7255.2_Y_13319.6_Z_1374.53	3539.25	5183.8	8028.52	PIR
182712_X_7389.32_Y_14835.3_Z_1637.92	4136.27	5400.23	9016.3	PIR
182712_X_7807.27_Y_12970.5_Z_1269.54	3206.27	5623.98	7740.5	PIR
182712_X_7847.73_Y_15931.3_Z_2157.9	5412.98	5828.73	9646.78	PIR
182712_X_7907.86_Y_16620.5_Z_2673.09	6703.52	5898.8	10021.1	PIR
182712_X_7941.16_Y_16446.5_Z_2948.66	7417.92	5875.23	9785.58	PIR
182712_X_7989.07_Y_14984_Z_1768.12	4454	5867.12	9031.58	PIR
182712_X_8198.1_Y_13426_Z_1413.89	3565.32	5942.42	8001.02	PIR
182712_X_8300.11_Y_12847.2_Z_1378.33	3532.15	5978.77	7578.27	PIR
182712_X_8363.11_Y_13764.4_Z_1524.98	3862.2	6076.48	8192.78	PIR
182712_X_8415.27_Y_13127_Z_1435.6	3660.02	6082.17	7757.23	PIR
182712_X_8432.94_Y_15739.4_Z_2253.71	5664.38	6246.73	9428.7	PIR
182712_X_8444.24_Y_6095.38_Z_1288.37	3167.77	5533.98	3295.95	PIR
182712_X_8461.06_Y_14318.5_Z_1768.91	4524.6	6148.73	8501.72	PIR
182712_X_8499.96_Y_14104.8_Z_1792.1	4631.73	6138.8	8335.03	PIR
182712_X_8512.3_Y_12887.5_Z_1393.23	3549.45	6156.65	7585.27	PIR
182712_X_8539.12_Y_16198.3_Z_2537.32	6366.3	6351.62	9680.4	PIR
182712_X_8546.13_Y_15270.4_Z_2336.9	5937.38	6248.9	9031.35	PIR
182712_X_8559.27_Y_15617.1_Z_2213.6	5565.77	6335.05	9336.67	PIR
182712_X_8565.29_Y_16424.3_Z_2634.19	6607.62	6388.62	9821.17	PIR
182712_X_8646.92_Y_16670.3_Z_3050.36	7690.17	6442.55	9896.5	PIR
182712_X_8655.54_Y_14404.5_Z_1828.57	4661.62	6304	8535.22	PIR
182712_X_8717.53_Y_5346.44_Z_1486.07	3679.5	5649.27	2777.4	PIR
182712_X_8723.07_Y_13712.3_Z_1672.84	4284.33	6311.77	8083.02	PIR
182712_X_9287.07_Y_4433.11_Z_2023.19	5145.75	5873.1	2220.32	PIR
182712_X_9346.51_Y_6607.92_Z_1433.87	3613.57	6233.17	3630.8	PIR
182712_X_9363.05_Y_3289.09_Z_3243.95	8323.08	5698.77	1517.47	PIR
182712_X_9452.8_Y_15785_Z_2642.63	6648.27	7001.15	9252.15	PIR
182712_X_9497.26_Y_5594.75_Z_1692.03	4269.2	6206.02	2928.45	PIR
182712_X_9532.41_Y_3752.37_Z_2306.98	5858.4	5990.52	1725.15	PIR
182712_X_9743.52_Y_5435.19_Z_1856.28	4711.5	6348.2	2817.65	PIR
182712_X_9822.45_Y_5016.37_Z_1927.76	4877.6	6374.95	2522.07	PIR
182712_X_9837.29_Y_5814.03_Z_1768.62	4477.92	6485.77	3053.02	PIR
182712_X_9849.25_Y_4541.05_Z_2043.99	5166.42	6349.62	2197.88	PIR
182712_X_9868.5_Y_5596.27_Z_1852.72	4698.77	6472.73	2909	PIR
182712_X_9917.85_Y_3865.93_Z_2630.92	6719.38	6226.08	1819.47	PIR
182712_X_9942.34_Y_14923.4_Z_2313.45	5807.85	7339.1	8694.88	PIR
182712_X_9948.31_Y_14992.4_Z_2331.29	5851.02	7348.6	8738.08	PIR
182722_X_10005.1_Y_6194.76_Z_1649.69	4086.55	5930.27	3065.62	PIR
182722_X_10048_Y_6573.45_Z_1546.05	3810.12	6047.95	3328.45	PIR
182722_X_10340_Y_6582.94_Z_1605.48	3944.5	6288	3340.15	PIR
182722_X_10373.6_Y_4924.29_Z_2006.36	5041.4	6169.92	2257.43	PIR
182722_X_10558.4_Y_5324.92_Z_2051.89	5204.73	6379.33	2526.9	PIR
182722_X_8975.68_Y_6266.66_Z_1380.65	3376.2	5181.9	3123.3	PIR
182722_X_9383.7_Y_6084.07_Z_1412.5	3410.43	5451.27	2945.15	PIR
182722_X_9389.45_Y_6906.64_Z_1358.5	3322.85	5504.88	3557.2	PIR
182722_X_9418_Y_7381.92_Z_1305.79	3146.38	5587.98	3922.05	PIR
182722_X_9527.08_Y_5153.51_Z_1615.82	3986.27	5387.98	2322.52	PIR
182722_X_9613.92_Y_7681.75_Z_1352.3	3285.65	5833.6	4148.02	PIR
182722_X_9763.64_Y_4209.7_Z_1940.78	4869.8	5538.58	1842.5	PIR
182722_X_9772.72_Y_6104.01_Z_1511.68	3674.77	5749.45	2955.95	PIR
182722_X_9779.94_Y_4787.27_Z_1780.77	4424.75	5578.8	2137.02	PIR
182722_X_9794.9_Y_7551.48_Z_1440.6	3611	5972.88	4030.77	PIR
182722_X_9901.11_Y_5200.52_Z_1702.59	4219.73	5697.67	2366.93	PIR
182722_X_9901.88_Y_5636.28_Z_1584.61	3832.32	5767.33	2592.35	PIR
182722_X_9943.59_Y_5016.18_Z_1761.79	4376.77	5726.15	2275.32	PIR
182726_X_7244.5_Y_14406.5_Z_1582.46	3962	5480.27	8438.4	PIR
182726_X_7611.64_Y_7130.67_Z_1382.42	3312.65	5547.42	3758.45	PIR
182726_X_8093.84_Y_6322.36_Z_1587.3	3885.18	5757.45	3237.57	PIR
182726_X_8126.68_Y_6734.9_Z_1544.29	3799.27	5808.23	3524.48	PIR
182726_X_8126_Y_13121_Z_1504.4	3811.48	6097	7565	PIR
182726_X_8129.59_Y_15395.3_Z_2082.22	5330.48	6036.15	8936.75	PIR
182726_X_8569.58_Y_14265.9_Z_1820.85	4671.5	6347.27	8237.22	PIR
182726_X_8587.15_Y_15302.6_Z_2160.53	5555.23	6360.25	8847.47	PIR
18453_X_11516.2_Y_9185.88_Z_1270.08	3345.12	5860.58	7471.35	PIR
18453_X_12905.8_Y_9660.56_Z_1694.35	4502.33	6161.38	8256.05	PIR
18453_X_13587.2_Y_8806.74_Z_1532.74	4142.65	5481	8700.85	PIR
18453_X_14598.8_Y_9693.39_Z_2021.84	5346.85	6146.27	9278.47	PIR
18453_X_3824.92_Y_8212.79_Z_2430.99	5974.88	5866.7	2036.22	PIR
18453_X_3837.33_Y_7887.03_Z_2298.16	5666.5	5596.85	2052.48	PIR
18454_X_13814.8_Y_7327.82_Z_2204.72	5044.35	5968.45	2505.23	PIR
18454_X_15107.2_Y_7600.09_Z_2989.05	7078.42	6064.25	1490.8	PIR
18454_X_3902.29_Y_8724.46_Z_2605.39	6460.98	6153.1	9216.45	PIR
18454_X_5946_Y_6307.2_Z_1495.21	3126.98	5171.77	8149.4	PIR
18457_X_4752.27_Y_9512.04_Z_2170.16	5222.92	6432.15	8772.12	PIR
18458_X_15883.3_Y_9999.9_Z_2309.13	5927.17	6487.08	1926.07	PIR
18458_X_4384.38_Y_8184.01_Z_2321.16	5539.67	5563.75	9551.38	PIR
18458_X_6300.65_Y_8388.21_Z_1613.84	3641.23	5959.58	8287.35	PIR
18461_X_3797.94_Y_4734.04_Z_1610.02	3455.38	5295.73	8543.08	PIR
18464_X_3665.98_Y_9605.97_Z_1788.09	3962.07	6046.38	8469.97	PIR
18465_X_14152.8_Y_9043.17_Z_2099.06	5503.48	5892.62	2447.7	PIR
18465_X_14161.2_Y_9041.39_Z_2101.55	5507.67	5890.98	2442	PIR
18465_X_3521.99_Y_8950.98_Z_1934.1	4757.08	5919.45	9306.97	PIR
18465_X_4729.4_Y_8557.72_Z_1762.49	4563.58	5790.2	8419.4	PIR
18465_X_5195.62_Y_8665.09_Z_1686.7	4375.48	5913.23	8097.77	PIR
18467_X_13961.6_Y_9704.35_Z_2385.85	5361.92	6149.75	2370.77	PIR
18467_X_14840.4_Y_10054.6_Z_3072.58	7227.4	6603.3	1917.55	PIR
18467_X_15362.9_Y_9115.94_Z_2860.46	6815.9	5882.92	1555.8	PIR
18467_X_15503.8_Y_8907.44_Z_3462.83	8291.5	5879.65	1579.82	PIR
18467_X_2148.85_Y_9012.43_Z_3202.18	7043.8	5972.12	9665.55	PIR
18467_X_2193.96_Y_9126.83_Z_3493.7	7788.55	6139.85	9676.88	PIR
18467_X_2286.02_Y_9260.61_Z_3328.63	7353.38	6182.12	9589.35	PIR
18467_X_2391.15_Y_9812.48_Z_3478.24	7665.62	6636.33	9545.75	PIR
18471_X_14429.3_Y_10247.4_Z_2270.72	5661.52	6954.6	2428.85	PIR
18471_X_14442.9_Y_9861.97_Z_2126.86	5284.62	6679.98	2438.27	PIR
18471_X_14471.5_Y_9655.61_Z_2116.03	5268.85	6528.38	2436.23	PIR
18471_X_14512.9_Y_9907.82_Z_2159.76	5368.95	6707.98	2389.6	PIR
18471_X_14522.3_Y_9300.87_Z_2264.08	5699.2	6240.17	2451.1	PIR
18471_X_14555.9_Y_10506.1_Z_2364.75	5920.52	7155.6	2351.9	PIR
18471_X_14560.7_Y_10198.1_Z_2461.23	6207.4	6910.5	2373.8	PIR
18471_X_14664.7_Y_10200.8_Z_2551.6	6445.6	6904.62	2325.15	PIR
18471_X_14685.8_Y_10425.4_Z_2394.24	5999.35	7089.1	2271.48	PIR
18471_X_14726.4_Y_9249.46_Z_2379.8	5994.12	6175.2	2345.48	PIR
18471_X_14743_Y_9907.14_Z_2223.36	5526	6697.2	2245.43	PIR
18471_X_14899.1_Y_9439.45_Z_2280.35	5689.05	6337.83	2200.48	PIR
18471_X_15035.1_Y_9712.48_Z_2544.86	6406.3	6471.48	2130.38	PIR
18471_X_15108.3_Y_9597.33_Z_2487.48	6239.8	6395.15	2088.85	PIR
18471_X_15130.7_Y_10044.4_Z_2795.9	7067.27	6769.05	2088.05	PIR
18471_X_15164.6_Y_9767.83_Z_2604.59	6556.85	6505.17	2054.8	PIR
18471_X_15185_Y_9481.8_Z_2396.22	5973.15	6342.38	2041.3	PIR
18471_X_15312.4_Y_9726.65_Z_2764.19	6982.48	6476.52	1989.47	PIR
18471_X_15315.5_Y_10030.6_Z_2745.51	6924.3	6750.2	1958.2	PIR
18471_X_15329.2_Y_8934.97_Z_2298.06	5696.08	5956.9	1989.8	PIR
18471_X_15389.5_Y_8764.61_Z_2268.97	5612.55	5836.5	1961.28	PIR
18471_X_15450.7_Y_9507.33_Z_2899.88	7351.88	6329.8	1938.18	PIR
18471_X_15460.6_Y_8714.36_Z_2203.14	5405.55	5816.88	1907.72	PIR
18471_X_15507.5_Y_9931.64_Z_2847.66	7195.75	6687.9	1855.1	PIR
18471_X_15529.4_Y_9618.07_Z_2737.77	6903.25	6387.35	1848.1	PIR
18471_X_15570.1_Y_9845.2_Z_3094.26	7877.48	6671.38	1863.6	PIR
18471_X_15592.4_Y_8563.28_Z_2450.3	6155.27	5593.95	1899.25	PIR
18471_X_15709.1_Y_8248.65_Z_2196.91	5378.17	5465.12	1798.28	PIR
18471_X_15881.7_Y_9952.2_Z_2892.5	7306.38	6729.92	1603.68	PIR
18471_X_15886.9_Y_9821.79_Z_2902.98	7341.6	6622.58	1608.05	PIR
18471_X_15943.6_Y_9569.17_Z_2870.65	7256.33	6408.25	1577.28	PIR
18471_X_15980.9_Y_9217.34_Z_3068.17	7839.52	6132.15	1596.47	PIR
18471_X_15982.2_Y_9312.18_Z_2811.54	7103.17	6190.27	1559.93	PIR
18471_X_15997.4_Y_9264.65_Z_3201.74	8208.4	6198.23	1609.07	PIR
18471_X_16000.7_Y_9769.72_Z_2965.51	7511.48	6591.9	1537.82	PIR
18471_X_16488.2_Y_9164.02_Z_3208.83	8181.8	6119.23	1243.8	PIR
18471_X_2795.43_Y_8413.98_Z_3185.5	7621.3	5910	10007.5	PIR
18471_X_2977_Y_8320.26_Z_2965.9	7002.45	5852.23	9863.53	PIR
18471_X_2994.07_Y_8651.82_Z_3312.08	8007	6047.6	9876.25	PIR
18471_X_2999.54_Y_9148.42_Z_3224.54	7718.2	6449.35	9882.35	PIR
18471_X_3075.75_Y_8203.08_Z_3312.68	8047.3	5660.77	9792.35	PIR
18471_X_3158.62_Y_8464.97_Z_3150.72	7550.48	5853.62	9708.45	PIR
18471_X_3229.54_Y_8989.69_Z_3357.17	8141.6	6299.83	9724.22	PIR
18471_X_3281.99_Y_8511.5_Z_3334.02	8150.33	5887.27	9638.17	PIR
18471_X_3309.55_Y_8752.23_Z_3237.58	7840.8	6074.9	9609.53	PIR
18471_X_3380.36_Y_9421.58_Z_2952.19	7045.15	6605.9	9590.25	PIR
18471_X_3383.01_Y_9983.19_Z_3065.32	7344.77	7008.5	9592.65	PIR
18471_X_3405.82_Y_9986.71_Z_3064.08	7344.2	7008.25	9575.55	PIR
18471_X_3417.42_Y_9159.95_Z_2888.08	6875.02	6415.15	9566.58	PIR
18471_X_3442.62_Y_9007.66_Z_3243.12	7869.05	6272.5	9518.35	PIR
18471_X_3448.27_Y_9780.63_Z_3009.52	7208.15	6857.77	9542.92	PIR
18471_X_3501.32_Y_10047.2_Z_2998.15	7180.88	7049.02	9509.12	PIR
18471_X_3616.91_Y_9831.17_Z_2838.85	6779.23	6902.75	9436.25	PIR
18471_X_3629.95_Y_9469.41_Z_3091.4	7445.17	6595.55	9388.22	PIR
18471_X_3655.91_Y_10032.7_Z_2768.95	6591.62	7057	9408.97	PIR
18471_X_3679.91_Y_10277.5_Z_2944.54	7049.35	7212.08	9384.9	PIR
18471_X_3680.26_Y_9513.6_Z_2916.31	6991.45	6642.83	9373.55	PIR
18471_X_3684.13_Y_10098_Z_2807.84	6695.62	7098.75	9388.28	PIR
18471_X_3698.15_Y_10380.2_Z_2907.09	6946.3	7294.52	9374.08	PIR
18471_X_3717.4_Y_9715.01_Z_2695.12	6413	6815.55	9363.15	PIR
18471_X_3928.73_Y_10346.5_Z_2774.93	6617.12	7268.12	9194.1	PIR
18471_X_4143.06_Y_10116.9_Z_2484.53	5870.12	7056.42	9025.33	PIR
18471_X_4192.28_Y_9235.86_Z_2467.44	5914.7	6327.58	9012.5	PIR
18471_X_4234.93_Y_9338.87_Z_2359.52	5618.98	6416.15	8999.85	PIR
18861_X_12872.8_Y_7793.26_Z_1452.03	3929.15	5718.58	3666.62	PIR
18861_X_13429.6_Y_8233.93_Z_1610.2	4313.35	6007.52	3331.52	PIR
18861_X_13537.6_Y_8431.7_Z_1664.76	4449.17	6144.15	3265.45	PIR
18861_X_3479.22_Y_8088.9_Z_2686.01	6627.17	5977.33	9905.55	PIR
18861_X_3973.59_Y_8240.68_Z_2346.54	5787.55	6111.3	9481.15	PIR
18862_X_9928.64_Y_6765.45_Z_2035.43	4668.3	6294.08	2764.65	PIR
18862_X_9934.9_Y_6584.89_Z_1912.89	4403	6062.95	2699.68	PIR
18864_X_6024.56_Y_12869_Z_1279.04	3934.45	5336.5	8604.78	PIR
18864_X_7069.78_Y_1704.59_Z_1940.03	5549.35	5636.75	1727.72	PIR
18864_X_7477.9_Y_2162.23_Z_1944.74	5703.1	5885.95	2113.82	PIR
18864_X_7902.06_Y_12484_Z_1630.05	5117.35	6329.38	8275.72	PIR
18865_X_11001.8_Y_7958.1_Z_1536.69	3324.15	5268.83	3802.12	PIR
18865_X_12242.8_Y_8812.69_Z_2005.13	4487.3	5990.35	3108.27	PIR
18865_X_12243.9_Y_8196.17_Z_1815.21	4044.75	5525.73	3044.32	PIR
18865_X_12303.5_Y_8916.27_Z_1969.75	4364.12	6072	3042.77	PIR
18865_X_12382.9_Y_9324.47_Z_2016.3	4417.88	6409.8	2985.95	PIR
18865_X_12561.6_Y_9100.33_Z_2003.15	4410.02	6242.6	2858.2	PIR
18865_X_12601.6_Y_9196.05_Z_2034	4476	6331.67	2836.43	PIR
18865_X_12675.3_Y_8852.66_Z_2134.19	4803.45	6078.12	2847.82	PIR
18865_X_12814.8_Y_8779.35_Z_2168.14	4896.12	6042.52	2765.07	PIR
18865_X_13355.8_Y_9151.68_Z_2264.32	5061.33	6426.38	2371.62	PIR
18865_X_13696.7_Y_8053.58_Z_2270.86	5194.48	5621	2180.18	PIR
18865_X_14012.7_Y_8882.86_Z_2705.03	6211	6415.75	2063.35	PIR
18865_X_14102.7_Y_8078.98_Z_2272.77	5166.62	5691.25	1849.5	PIR
18865_X_14246.2_Y_8230.55_Z_2413.76	5512.38	5860.88	1790.22	PIR
18865_X_14309.1_Y_7854.56_Z_2344.16	5364.9	5559.45	1726.95	PIR
18865_X_1942.81_Y_7737.03_Z_3287.75	7172.55	5684.98	10198.4	PIR
18865_X_2112.56_Y_8128.38_Z_3287.44	7174.75	5963.15	10081.6	PIR
18865_X_2397.41_Y_8221.29_Z_2985.93	6444.67	5922.2	9859.88	PIR
18865_X_2502.6_Y_8370.22_Z_2882.52	6192.67	5993.88	9781.47	PIR
18865_X_2513.02_Y_7643.52_Z_3239.82	7072.75	5585.42	9742.15	PIR
18865_X_2637.69_Y_7868.29_Z_3065.79	6663.73	5682.33	9668.53	PIR
18865_X_2795.63_Y_7934.7_Z_3038.33	6613.23	5713.1	9547.92	PIR
18865_X_2864.94_Y_9598.28_Z_3302.13	7215.8	7009.15	9548.03	PIR
18865_X_2944.82_Y_9588.97_Z_3429.8	7538.55	7053.8	9499.9	PIR
18865_X_2949.35_Y_9427.75_Z_3027.21	6545.35	6785.8	9477.03	PIR
18865_X_2956.75_Y_8800.37_Z_2830.45	6095.17	6267.3	9449.58	PIR
18865_X_3051.6_Y_8871.72_Z_2750.4	5908.02	6287.58	9376.72	PIR
18865_X_3076.61_Y_9572.34_Z_3052.88	6612.73	6895.38	9386.88	PIR
18865_X_3093.41_Y_8663.27_Z_2599.19	5568.08	6084.7	9323.1	PIR
18865_X_3127.79_Y_8798.44_Z_2630.9	5638.4	6190.23	9306.42	PIR
18865_X_3205.69_Y_9547.47_Z_2969.21	6419.08	6843.75	9289.55	PIR
18865_X_3243.37_Y_9162.3_Z_2783.31	5992.35	6498.65	9242.85	PIR
18865_X_3321.16_Y_9092.33_Z_2613.99	5595.27	6387.55	9171.33	PIR
18865_X_3377.59_Y_8994.1_Z_2439.45	5182.17	6260.25	9108.55	PIR
18865_X_3471.68_Y_9074.64_Z_2464.39	5249.4	6320.73	9044.3	PIR
18865_X_3489.29_Y_9630.82_Z_2698.2	5772.25	6801.2	9072.28	PIR
18865_X_3935.72_Y_8679.73_Z_1867.62	3808.2	5856.8	8618.03	PIR
18865_X_3957.77_Y_9881.36_Z_2574.26	5488.1	6925.52	8734.33	PIR
18865_X_4739.36_Y_8768.58_Z_1911.77	4071.82	5892.23	8028.62	PIR
18865_X_4941.3_Y_7818.18_Z_1696.98	3622.93	5185.77	7852.38	PIR
18865_X_5111.95_Y_8654.98_Z_1848.75	3971.85	5796.3	7757.58	PIR
18866_X_11274.4_Y_6244.25_Z_2465.14	5992.33	6734.27	2202.95	PIR
18866_X_11471.4_Y_5800.6_Z_2345.23	5584.52	6327.02	2008.22	PIR
18866_X_11640.4_Y_5765.66_Z_2464.13	5896.4	6210.02	1882.32	PIR
18866_X_11864_Y_5288.25_Z_2689.85	6454.73	5446.17	1811.95	PIR
18866_X_11981.3_Y_6310.36_Z_2989.01	7390.15	6482.55	1574.5	PIR
18866_X_12041.9_Y_6164.31_Z_2932.12	7214.73	6353.8	1516.3	PIR
18866_X_12116.3_Y_5861.37_Z_2800.32	6811.85	6096.77	1450	PIR
18866_X_12189.1_Y_6193.26_Z_3275.86	8151.15	6210.2	1372.22	PIR
18866_X_2322.37_Y_5201.58_Z_3136.19	7268.52	5476.67	10342.6	PIR
18866_X_2780.26_Y_5765.5_Z_2904.94	6804.25	6198.2	9867.67	PIR
18866_X_2808.32_Y_5977.46_Z_3094.78	7366.6	6330	9836.22	PIR
18866_X_3009.05_Y_6040.43_Z_2843.73	6715.62	6521.27	9640.67	PIR
18866_X_3039.17_Y_5677.57_Z_2687.23	6225.98	6191.9	9609.97	PIR
18866_X_3052.28_Y_6402.62_Z_2992.29	7187.65	6845.4	9605.3	PIR
18866_X_3066.8_Y_6172.59_Z_2852.95	6773.35	6660.4	9585.15	PIR
18866_X_3108.21_Y_5931.31_Z_2695.09	6302.1	6470.4	9547.45	PIR
18866_X_3490.06_Y_6216.1_Z_2525.32	5931.35	6847.67	9176.97	PIR
18867_X_6756.92_Y_8571.1_Z_1554.44	3914.68	6012.98	8033.85	PIR
18868_X_2573.15_Y_8198_Z_2848.26	6687.08	5614	9968.55	PIR
18872_X_10128.7_Y_6040.92_Z_2386.5	6417.85	6292.02	2278.23	PIR
191797_X_5635.1_Y_12565.7_Z_2919.52	7282.55	5454.1	9893.88	PIR
191797_X_6540.92_Y_11998.1_Z_2773.9	6859.12	6454.8	9516.42	PIR
191797_X_6544.22_Y_11613.2_Z_2371.63	5840.52	6310.38	9158.45	PIR
191797_X_6550.59_Y_11888.1_Z_2573.87	6339.83	6410.7	9430.15	PIR
191797_X_6656.95_Y_2509.64_Z_2990.88	7256.08	5811.7	1403.05	PIR
191797_X_7219.47_Y_2973.09_Z_2729.95	6535.65	6376.55	1806.32	PIR
191797_X_7299.75_Y_2981.54_Z_2832.78	6817.38	6509.88	1805.9	PIR
191798_X_5577.36_Y_3912.45_Z_1739.39	4652.23	5455.35	2154	PIR
191798_X_5680.27_Y_12432.7_Z_3019.47	7250.33	5987.2	9780.47	PIR
191798_X_5946.22_Y_3259.57_Z_2289.24	6139.73	5577.2	1769.05	PIR
191798_X_6275.99_Y_12100.6_Z_3027.81	7367.15	6590.05	9449.62	PIR
191798_X_6339.25_Y_12299.3_Z_2857.96	6897.2	6726.55	9626.97	PIR
191798_X_6364.11_Y_2840.46_Z_2960.41	7952.23	5859.2	1577.28	PIR
191799_X_5010.5_Y_12220.1_Z_2159.78	5152.33	5407.42	9447.6	PIR
191799_X_5030.34_Y_12962.1_Z_2913.3	6992.17	5274.23	10133	PIR
191799_X_5057.73_Y_11301.5_Z_1606.25	3628.55	5541.9	8702.75	PIR
191799_X_5177_Y_12810.1_Z_2640.33	6343.48	5505.1	9979.47	PIR
191799_X_5259.6_Y_12651.3_Z_2638.42	6369.23	5550.8	9814.45	PIR
191799_X_5991.92_Y_12706.6_Z_3064.22	7613.73	6120.9	9798.1	PIR
191799_X_6049.38_Y_12814.3_Z_3208.34	8001.62	6133.73	9913.55	PIR
191799_X_6259.83_Y_12204.9_Z_2520.35	6310	6535.35	9269.8	PIR
191799_X_6388.73_Y_12117.1_Z_2511.5	6317.55	6653.02	9171.15	PIR
191799_X_6581.91_Y_11853.2_Z_2412.33	6110.35	6835.12	8896.65	PIR
191799_X_6720.1_Y_12651.2_Z_3034.05	7678.58	6882.8	9669.53	PIR
191799_X_7446.62_Y_3553.5_Z_2657.75	6824.92	5631.1	1597.75	PIR
191799_X_7590.83_Y_3661.99_Z_2583.69	6647.15	5875.6	1631.65	PIR
191799_X_7737.59_Y_3527.44_Z_3187.01	8275.67	5685.73	1605.32	PIR
191799_X_7759.93_Y_3583.28_Z_3015.27	7825.15	5795.02	1613.62	PIR
191799_X_7831.64_Y_3412.95_Z_2837.96	7356.58	5965.48	1372.8	PIR
191799_X_7900.68_Y_3826.83_Z_2640.48	6854.15	6232.8	1693.05	PIR
191799_X_8502.17_Y_4263.71_Z_2807.79	7417.2	6920.98	1948.03	PIR
191804_X_6485.35_Y_11242.9_Z_2012.45	4497.02	6102.6	8791.3	PIR
191813_X_4587.21_Y_12731.5_Z_2900.54	7013.4	5480.88	9957.12	PIR
191813_X_4606.81_Y_12736.5_Z_2847.3	6882.17	5530.38	9964.45	PIR
191813_X_4634.7_Y_12453_Z_2338.77	5633.5	5642.52	9675.8	PIR
191813_X_4780_Y_12706.7_Z_2651.53	6411.95	5790.45	9902.2	PIR
191813_X_4789.29_Y_12730.4_Z_2675.4	6469.83	5800.83	9925.08	PIR
191813_X_4869.12_Y_12849.6_Z_2804.81	6796.6	5880.88	10027.9	PIR
191813_X_5343.05_Y_12352.4_Z_2462.13	6029.73	6310.45	9390.97	PIR
191813_X_5358.07_Y_12617.1_Z_2836.24	6950.95	6282.98	9652.62	PIR
191813_X_5363.19_Y_12134.1_Z_2320.18	5710.95	6273.45	9167.92	PIR
191813_X_5423.19_Y_12280.7_Z_2440.86	6000.12	6368.23	9298.72	PIR
191813_X_7416.66_Y_4326.73_Z_2263.52	5774.62	6171.88	2071.15	PIR
191813_X_7523.28_Y_4180.31_Z_2365.12	6050.55	6243.3	1928.4	PIR
191813_X_7607.92_Y_3326.2_Z_2954.68	7652	6022.88	1230.25	PIR
191813_X_7678.49_Y_3982.88_Z_2496.35	6418.65	6359.05	1729.3	PIR
191813_X_7873.54_Y_3938.69_Z_2821.67	7339.08	6522.55	1696.45	PIR
192334_X_6291.91_Y_12224.4_Z_2689.65	5976.65	6124.38	9562.9	PIR
192346_X_6005.64_Y_3247.94_Z_3155.23	6273.77	6172.35	1845.38	PIR
192346_X_6032.9_Y_3222.37_Z_3136.18	6212.17	6211.9	1821.78	PIR
192346_X_6101.11_Y_3633.28_Z_3203.68	6486.42	6182.33	2203.2	PIR
192346_X_6283.34_Y_3553.1_Z_3064.45	6077.88	6397.83	2142	PIR
192346_X_6467.73_Y_12860.9_Z_3101.6	7284.23	5546.98	9980.12	PIR
192346_X_6564.03_Y_3686.21_Z_3007.21	5920.5	6683.35	2263.18	PIR
192346_X_7052.84_Y_4512.16_Z_2772.41	5442.7	7015.65	3054.7	PIR
192346_X_7189.79_Y_12859.7_Z_3295.85	7703.85	6424.52	10040.7	PIR
192346_X_7533.78_Y_10714.3_Z_2530.98	5612.65	6654.77	8482.1	PIR
192348_X_6160.17_Y_12483.5_Z_2654.92	5805.9	6393.38	9295.15	PIR
192348_X_6370.16_Y_12001.6_Z_2559.4	5610.3	6597.02	8845.3	PIR
192348_X_6375.45_Y_12564.1_Z_3186.52	7138.6	6619.52	9361.62	PIR
192348_X_6450.38_Y_12038.5_Z_2782.29	6175.83	6680.2	8873.25	PIR
192348_X_6474.44_Y_12682.9_Z_2864.93	6322.8	6775.77	9477.55	PIR
192348_X_6508.26_Y_12021_Z_2771.12	6147.12	6749.73	8857.28	PIR
192348_X_6700.4_Y_11924_Z_2649.44	5836.25	6984.3	8769.05	PIR
192348_X_7077.88_Y_4451.73_Z_2584.36	5624.35	6471.95	2364.48	PIR
192348_X_7262.18_Y_4992_Z_2592.06	5678.55	6751.17	2791.23	PIR
192349_X_7605.56_Y_11971.7_Z_3363.47	8087.5	6192.65	9900.65	PIR
192349_X_7656.33_Y_11824.4_Z_2790.31	6596	6149.15	9882.12	PIR
192349_X_8087.32_Y_11502.8_Z_3123.6	7435.9	6688.92	9651.2	PIR
194060_X_5517.68_Y_13081.5_Z_2692.99	6540.55	5875.88	9852.62	PIR
194062_X_5703.97_Y_2447.89_Z_3313.09	7936.33	5709.77	1233.3	PIR
194062_X_7034.15_Y_11060.5_Z_2073.45	5196.2	5788.62	9285.95	PIR
194063_X_5945.77_Y_2634_Z_3128.64	6903.85	5610.65	1284.05	PIR
194063_X_6549.98_Y_12241.7_Z_2403	6199.65	5604.73	9651.78	PIR
196463_X_5035.45_Y_4619.32_Z_2355.49	3765.38	5560	3098.05	PIR
196464_X_6375.17_Y_3853.7_Z_1989.92	4951.55	5759.73	1953.18	PIR
196466_X_7721.31_Y_9775.61_Z_2440.04	4051.77	6251.05	7939.08	PIR
196466_X_7726.18_Y_9732.85_Z_2435.15	4037.95	6267.42	7904.75	PIR
196469_X_5959.19_Y_2618.45_Z_2923.28	6998.98	5216.9	1312.43	PIR
196469_X_7274.67_Y_4211.59_Z_2186.91	5248.9	6674.75	2602.75	PIR
196472_X_7485.76_Y_4359.6_Z_2216.89	4984.33	5820.52	2661.1	PIR
196474_X_6033.93_Y_3985.7_Z_2069.75	4794.2	5968.85	2876	PIR
196476_X_6027.22_Y_10649.7_Z_1871.26	4589.35	5816.02	8452.2	PIR
201582_X_8453.3_Y_10160.1_Z_1813.77	3161.48	5691.38	4105.33	PIR
201582_X_8624.3_Y_13968.4_Z_1671.76	3131.15	5622.15	7441.42	PIR
201582_X_8675.04_Y_13725.6_Z_1671.09	3144.57	5716.83	7207.5	PIR
201582_X_9445.52_Y_15807.8_Z_2275.28	4901.08	5709.6	9200.97	PIR
201589_X_6230.77_Y_4006.38_Z_1940.8	5115.52	5694.25	2235.6	PIR
201589_X_6830.44_Y_12371.6_Z_2999.27	7496.83	6145.9	9643.33	PIR
201589_X_7343.07_Y_4255.15_Z_2284.43	6029.33	6956.02	2400.62	PIR
201589_X_7418.15_Y_12194.1_Z_3009.63	7565.88	6814.83	9527.4	PIR
201590_X_5756.21_Y_12618.4_Z_3140.4	7623.3	5868.45	10176.4	PIR
201590_X_6334.98_Y_10555.3_Z_1495.61	3515.32	5525.42	8167.77	PIR
201590_X_6417.96_Y_12297.9_Z_3034.48	7344.98	6500.45	9782.35	PIR
201590_X_6932.88_Y_11926.3_Z_2827.26	6807.92	6950.55	9365.62	PIR
201590_X_7772.56_Y_4238.69_Z_1928.31	4525.8	5808.23	2413.27	PIR
211541_X_10495.6_Y_2797.39_Z_2424.53	5236.48	6314.77	9101.75	PIR
211541_X_10583.8_Y_3620.81_Z_1991.82	4183.25	5493.4	9259.3	PIR
211541_X_2494.38_Y_2583.04_Z_2933.98	6991.38	6493.35	2010.93	PIR
211541_X_2977.06_Y_2538.3_Z_2241.18	5293.15	6442.75	2206.8	PIR
211541_X_3371.1_Y_2696.33_Z_2192.03	5095.38	6097.1	2628.15	PIR
211541_X_8663.87_Y_3317.98_Z_1581.35	3366.7	5691.38	7340	PIR
211541_X_9504.19_Y_2929.13_Z_1827.83	3823.9	6131.85	8205.17	PIR
211541_X_9803.73_Y_2394.06_Z_2484.87	5448	6663.83	8413.92	PIR
211541_X_9856.75_Y_2400.87_Z_2371.25	5196.45	6642.05	8524.88	PIR
236174_X_8587.1_Y_12513.9_Z_1755.82	4868.33	5638.27	8891.35	PIR
236174_X_8602.04_Y_14068.2_Z_2374.07	6263.85	5547.15	9908.7	PIR
236174_X_8725.14_Y_13823.5_Z_2298.54	6123.38	5668.95	9766.67	PIR
236174_X_8753.74_Y_13032.3_Z_1934.4	5298.88	5729.65	9298.67	PIR
236174_X_8781.65_Y_14379.6_Z_3006.8	7508.62	5501.15	10026.3	PIR
15257_X_7906.31_Y_10686.5_Z_1238.49	3397.07	2754.18	4849.35	PL
15257_X_8169.95_Y_9946.95_Z_1229.82	3264.38	2489.02	5410.95	PL
17539_X_8890.62_Y_2689.31_Z_1490.97	3489.8	2878.1	6036.27	PL
17539_X_8937.3_Y_2340.48_Z_1414.04	3151.27	2675.88	6046.2	PL
17539_X_9082.67_Y_2435.84_Z_1271.43	2707.38	2908.7	6006.8	PL
17539_X_9827.6_Y_2031.39_Z_1476.9	3172.62	2367.02	5476.3	PL
17539_X_9917.52_Y_2798.69_Z_1546.92	3570.45	2929.1	5396	PL
17539_X_9939.84_Y_2709.06_Z_1488.71	3358.43	2915.85	5397.42	PL
17786_X_13239.6_Y_12728.9_Z_1294.63	3093.32	2913.95	5901.02	PL
17786_X_13360.4_Y_12804.9_Z_1552.45	3825.48	2725.68	5848.95	PL
17786_X_13489.6_Y_12679.7_Z_1437.88	3475	2704.88	5939.65	PL
17786_X_13676.3_Y_12872_Z_1386.95	3283.6	2597.12	5870.88	PL
17786_X_13727.7_Y_12757.9_Z_1384.58	3264.98	2575.48	5931.1	PL
17786_X_13797.8_Y_12750.9_Z_1547.49	3709.93	2457.38	5946.9	PL
17786_X_13817.3_Y_12794_Z_1170.42	2606.52	2612.73	5934.58	PL
18047_X_7851.25_Y_7117.69_Z_1555.81	3590.5	3061.8	6130.6	PL
18047_X_7923.11_Y_7126.88_Z_1412.36	3056.2	3038.75	6108.38	PL
18047_X_7963.72_Y_7129.91_Z_1621.14	3828.55	3083.77	6050.25	PL
182712_X_3918.38_Y_10279.2_Z_978.33	2218.05	2521.95	6315.25	PL
182712_X_3967.46_Y_10481.1_Z_1077.22	2522.4	2535.95	6432.52	PL
182712_X_3999.9_Y_9798.14_Z_1403.67	3503.95	2422.4	5961.9	PL
182712_X_4056.97_Y_9636.13_Z_1135.26	2658.55	2535.45	5884.4	PL
182712_X_4081.06_Y_10493_Z_1151.47	2762.38	2602.48	6421.75	PL
182712_X_4213.9_Y_8841.81_Z_1334.45	3297.9	2540.32	5353.38	PL
182712_X_4247.3_Y_8122.31_Z_1088.51	2531.3	2595.18	4888.35	PL
182712_X_4254.19_Y_8593.07_Z_1262.8	3072.45	2575.98	5194.4	PL
182712_X_4437.81_Y_10495.2_Z_1266.45	3176.95	2847.8	6368.12	PL
182712_X_4535.91_Y_10502.4_Z_1221.44	3038.65	2936.48	6369.77	PL
182712_X_4542.29_Y_8905.17_Z_1295	3225.65	2811.45	5365.98	PL
182712_X_4680.03_Y_10040.2_Z_1308.8	3330.23	2989.05	6047.3	PL
182712_X_4821.34_Y_10171.3_Z_1356.33	3522.88	3090.7	6099.98	PL
182712_X_5014.87_Y_10160_Z_1354.85	3546.25	3233.75	6068.98	PL
182712_X_5163.25_Y_8707.2_Z_1375.49	3616.98	3236.43	5196.58	PL
182712_X_5229.21_Y_8845.23_Z_1350.18	3535.73	3302.75	5273.38	PL
182722_X_4877.16_Y_8686.45_Z_908.308	2166.75	2344.85	5137.88	PL
182726_X_3721.34_Y_8771.1_Z_1640.94	3832.38	2661.4	5002.02	PL
18453_X_8990.99_Y_4880.6_Z_1017.39	2805.93	2628.25	5558.3	PL
18454_X_8661.08_Y_2649.05_Z_1595.48	3334.55	2427.43	5803.85	PL
18469_X_4891.36_Y_12832.8_Z_1149.8	2536.02	2428.82	5218.27	PL
18469_X_5194.02_Y_12857.3_Z_1466.25	3470.43	2492.68	5220.65	PL
18469_X_5264.71_Y_14925.6_Z_1380.03	3271.82	2523.88	6300.5	PL
18469_X_6060.21_Y_14690.9_Z_1288.25	3040.18	3132.68	6168.67	PL
18862_X_7278.01_Y_3144.87_Z_1471.97	3350.1	2438.15	5424.05	PL
18864_X_3183.95_Y_8110.8_Z_1275.97	3701.15	3237.57	5518.73	PL
18866_X_6628.96_Y_2029.39_Z_1599.13	2858.43	2634.32	6378.08	PL
18868_X_10164.8_Y_4466_Z_1426.41	3444.52	2753.57	4992.1	PL
18872_X_6739.26_Y_2968.79_Z_1364.11	3655.98	2624.02	5221.48	PL
191797_X_3966.14_Y_7172.08_Z_1563.5	3796.93	3031.52	5292.17	PL
191799_X_2374.66_Y_7948.56_Z_1426.83	2505.25	2334.2	6198.95	PL
191799_X_3060.11_Y_8249.65_Z_1563.91	3166.95	3000.15	6326.55	PL
192346_X_3723.47_Y_7256.22_Z_1454.94	2827	2734.48	5574.95	PL
194060_X_2314.39_Y_8000.95_Z_1311.38	2700.05	2701.8	5875.15	PL
194069_X_3200.51_Y_8759.38_Z_1310	2620.38	2349.68	6233.23	PL
194069_X_3386.71_Y_8607.51_Z_1598.93	3556.73	2425.75	6090.52	PL
194072_X_2131.15_Y_8436.23_Z_1007.11	2370.52	2297.18	6338.92	PL
194072_X_2194.38_Y_8259.98_Z_1088.43	2613.4	2305.25	6179.8	PL
194072_X_2338.61_Y_7144.68_Z_1208.35	2966.32	2546.8	5267.12	PL
194072_X_2487.45_Y_8163.85_Z_1249.34	3161.5	2433.57	6104.35	PL
196468_X_3504.98_Y_7989.93_Z_1424.96	3308.6	2566.7	5877.73	PL
201590_X_4802.48_Y_7056.71_Z_1486.41	3774.68	3068.38	5462.3	PL
211541_X_6372.42_Y_6342.37_Z_1016.62	2070.88	2309.85	5234.35	PL
191799_X_7240.54_Y_9114.91_Z_2954.03	7597.7	6668.95	6401.15	PMv
191799_X_7540.07_Y_7362.14_Z_2993.89	7746.05	6545.42	4869.42	PMv
17545_X_11580_Y_16964.1_Z_2567.42	6827.17	3742.88	4061.5	PO
17545_X_12186_Y_16966.9_Z_2786.84	7271.92	3414.85	3976.27	PO
182712_X_5576.14_Y_12370.5_Z_2877.46	7343.23	3436.48	7210.3	PO
182712_X_6010.15_Y_12422.1_Z_2865.37	7326.4	3788.38	7192.75	PO
182712_X_6096.42_Y_12076.4_Z_2969.43	7579	3832.95	7004.9	PO
182712_X_6250.14_Y_12434.4_Z_2995.71	7641.02	4024.38	7197.98	PO
182712_X_6250.57_Y_12120.9_Z_2761.9	7101.6	3912.68	6986.58	PO
182712_X_6262.56_Y_6544.08_Z_2809.44	7274.1	3573.98	4006.55	PO
182712_X_6361.18_Y_6823.01_Z_2679.64	6992.38	3618.95	4179.75	PO
182712_X_6408.23_Y_6920.09_Z_2696.41	7029.7	3655.9	4230.7	PO
182712_X_6409.38_Y_12093.9_Z_2735.72	7051.02	4042.1	6956.52	PO
182712_X_6453.16_Y_6653.25_Z_2721.84	7088.5	3700.68	4072.62	PO
182712_X_6458.5_Y_6665.84_Z_2724.53	7094.25	3704.93	4079.3	PO
182712_X_6465.64_Y_11732.9_Z_2600.53	6766.7	4038.77	6734.98	PO
182712_X_6543.66_Y_7256.13_Z_2782.68	7218.33	3776.57	4402.35	PO
182712_X_6546.95_Y_11824.1_Z_2892.59	7416.2	4144.12	6818.98	PO
182712_X_6554.92_Y_7253.64_Z_2783.18	7218.55	3785.35	4400.4	PO
182712_X_6693.25_Y_7418.09_Z_2911.55	7513.85	3931.88	4470.55	PO
182712_X_6721.85_Y_11969.3_Z_2837.42	7292.33	4303.5	6880.55	PO
182712_X_6901.1_Y_7101.93_Z_2731.32	7116.83	4057.45	4300.35	PO
182712_X_6956.86_Y_7326.99_Z_2795.45	7257.62	4117.52	4415.1	PO
182712_X_7001.26_Y_7573.93_Z_2700	7048.92	4149.4	4554	PO
182712_X_7005.41_Y_7253.99_Z_2757.26	7174.8	4149.5	4375.02	PO
182712_X_7070.61_Y_7507.65_Z_2709.09	7068.9	4206.08	4512.75	PO
182712_X_7228.29_Y_8139.25_Z_2793.4	7254.95	4380.38	4831.88	PO
182712_X_7229.89_Y_7919.83_Z_2780.58	7229.52	4367.62	4716.35	PO
182712_X_7294.27_Y_7520.99_Z_2621.08	6882.02	4391.05	4509.5	PO
18454_X_11824.4_Y_4653.03_Z_2945.18	7000.23	3474.62	3756.32	PO
18454_X_6271.3_Y_5286.81_Z_2799.33	6678.92	3648.95	7203.2	PO
18454_X_6400.95_Y_6025.35_Z_2897.83	7049.02	4106.5	7114.5	PO
18454_X_6447.02_Y_5918.21_Z_2735.75	6647.9	4110.92	7074.83	PO
18454_X_7111.09_Y_6302.31_Z_2859.04	7021.33	4392.27	6671.05	PO
18455_X_12696.8_Y_6410.25_Z_2693.89	6757.42	3968.23	4299.88	PO
18455_X_7694.88_Y_6340.26_Z_2759.17	6710	3990.45	7013.2	PO
18455_X_7902.95_Y_6812.27_Z_2867.57	6985.25	4356.8	6925.6	PO
18455_X_7936.94_Y_6648.98_Z_2998.8	7314.55	4266.08	6931.08	PO
18457_X_6486.32_Y_5801.75_Z_2866.56	7092.25	3525.62	7535.12	PO
18457_X_6681_Y_6057.29_Z_2748.84	6807.2	3699.77	7369.9	PO
18458_X_7593.58_Y_6332.01_Z_2730.62	6726.48	3880.05	7261.58	PO
18458_X_7713.98_Y_6610.56_Z_2680.8	6641.62	4054.3	7172.02	PO
18458_X_7747.92_Y_5827.2_Z_2871.59	7035.95	3532.95	7225.92	PO
18458_X_7860.41_Y_5700.1_Z_2968.59	7304.35	3439.9	7191.5	PO
18458_X_7947.75_Y_5541.09_Z_2939.43	7204.62	3327.52	7128.67	PO
18458_X_8138.35_Y_7049.78_Z_2698.53	6739.45	4322.33	6930.55	PO
18463_X_10002.8_Y_4491.96_Z_3068.23	7488.45	3585.4	4337.02	PO
18464_X_11534.1_Y_5771.62_Z_2751.2	7179.83	3371.85	3942.82	PO
18465_X_5929.21_Y_5151.95_Z_2837.32	7234.08	3350.48	7455.52	PO
196463_X_3947.06_Y_5792.15_Z_3863.62	7336.9	3342.48	4006.32	PO
196463_X_4149.32_Y_5637.93_Z_3484.37	6644.77	3733.52	3982.62	PO
196463_X_4238.91_Y_5660.17_Z_3435.53	6577.65	3839.43	4020.88	PO
196463_X_4709.94_Y_10570.6_Z_3525.5	6902.4	3535.23	7548.5	PO
196463_X_5233.08_Y_9897.38_Z_3599.49	7149.52	4083.48	7110.62	PO
196464_X_5028.23_Y_10209.4_Z_2866.13	6738.2	3901.85	7153.33	PO
196465_X_5447.26_Y_5829.69_Z_4116.33	7386.85	3469.73	4151.9	PO
201598_X_9701.93_Y_4312.37_Z_3215.54	7724.15	3900.5	4190.3	PO
211541_X_8233.98_Y_4834.89_Z_3081.7	7456.4	4296.88	6942.08	PO
191799_X_4470.86_Y_9994.84_Z_3535.85	8578.92	3689	7658.45	POL
192334_X_4178.6_Y_6255.47_Z_3201.77	7616.52	3043.5	4511.15	POL
201590_X_4235.56_Y_9628.46_Z_3359.82	8438.72	3696.45	7607.12	POL
201590_X_4745.5_Y_5830.64_Z_3043.92	7572.62	3142.77	4571.35	POL
15257_X_7399.49_Y_7239.52_Z_3418.98	9046.55	1580.75	7499.12	POST
17300_X_10874.9_Y_8875.11_Z_3323.05	9099.72	2436.55	3280.6	POST
17541_X_5860.27_Y_8126.55_Z_3558.73	9529.35	2157.57	7786.33	POST
18047_X_4639.13_Y_3895.8_Z_3689.06	9064.95	1864.28	7854.3	POST
182712_X_2828.05_Y_12893.2_Z_3645.54	9471.9	1783.38	7904.3	POST
182712_X_4138.01_Y_5666.11_Z_3546.25	9284.67	2133.82	3369.65	POST
182712_X_4399.08_Y_5200.16_Z_3664.62	9577.83	2289.25	3029.85	POST
182712_X_4796.05_Y_5230.18_Z_3608.71	9393.05	2590.55	3041.6	POST
182722_X_4514.04_Y_4453.53_Z_3417.66	9571.25	2646.52	3035.23	POST
18865_X_11613.9_Y_2746.65_Z_3586.03	8696.85	2164.12	3848	POST
18865_X_4974.33_Y_3162.23_Z_3854.76	9131.85	2583.48	7912.98	POST
18865_X_5255.28_Y_2773.54_Z_3801.97	9001.45	2230.8	7691.17	POST
18868_X_6089.63_Y_3495.1_Z_3480.72	8912.42	2163.68	7540.38	POST
18869_X_4456.6_Y_2426.41_Z_3676.17	9320.88	2423.77	8071.75	POST
18869_X_4633.83_Y_2400.75_Z_3588.56	9085.28	2358.38	7884.7	POST
194072_X_3001.37_Y_10196.4_Z_3475.88	9144.38	1600.75	7496.67	POST
196469_X_3052.3_Y_4843.31_Z_3691.67	9135.35	2408	3400.48	POST
196478_X_2997.43_Y_6078.54_Z_3619.12	8812.55	1973.95	3821.3	POST
201582_X_6783.2_Y_14809.9_Z_4165.44	9319.55	1906.85	7603.15	POST
201582_X_6849.56_Y_14906_Z_4218.3	9481.53	1945.03	7700.33	POST
201582_X_7104.11_Y_14883.9_Z_4056.26	9078.17	2358.05	7730.52	POST
201584_X_4284.57_Y_5047.76_Z_4528.24	9219.25	2381.57	3416.18	POST
201590_X_2899.65_Y_9672.2_Z_3796.96	9613.58	2480.82	7880.05	POST
182712_X_6642.25_Y_6695.21_Z_3117.14	8001.5	3947.82	4034.18	PoT
182712_X_6650.51_Y_6711.35_Z_3116.44	8000	3953.85	4043.23	PoT
18458_X_7469.89_Y_6328.65_Z_3151.97	7876.45	3889.98	7487.55	PoT
18464_X_5534.51_Y_6864.44_Z_3084.35	7818.52	4254.75	7373.02	PoT
194063_X_4658.33_Y_5865.26_Z_3376.73	8031.92	4069.05	4010.73	PoT
201590_X_4340.72_Y_9605.96_Z_3328.33	8360.47	3784.32	7565.65	PoT
201590_X_5040.29_Y_9346.75_Z_3066.69	7736.85	4331.23	7197.15	PoT
191798_X_4857.97_Y_4756.07_Z_3349.37	8754.53	4330.5	3419.8	PP
201605_X_3801.17_Y_6104.21_Z_3351.61	8774.38	4294.65	7910.2	PP
17301_X_6371.02_Y_6811.04_Z_3621.34	10076	3908.95	7034.48	PPN
17301_X_6793.05_Y_6831.05_Z_3466.77	9639.33	4004.35	6712.52	PPN
182712_X_6523_Y_7427.53_Z_3825.82	9874.62	3985.82	4291.73	PPN
17545_X_8922.06_Y_12373.1_Z_2351.28	6261.02	5097.58	6275.45	PR
192346_X_5680.55_Y_8395.63_Z_3022.57	7034.67	5193.9	6096.3	PR
192349_X_6186.89_Y_7805.43_Z_2843.59	6830.33	5343.4	6079.38	PR
194062_X_5805.63_Y_6940.51_Z_2716.28	6969.73	5196.8	5428.17	PR
17300_X_7304.07_Y_8134.97_Z_3275.07	9302.4	4568.95	2891.48	PRE
17300_X_8936.13_Y_8620.96_Z_3415.34	9467.4	3553.98	3141.18	PRE
17542_X_6499.51_Y_6994.5_Z_3808.8	9220.38	4804.73	8750.55	PRE
182712_X_3945.91_Y_13815.8_Z_3715.64	9594.45	2737.43	8455.47	PRE
182712_X_3947.78_Y_13826.8_Z_3715.66	9594.35	2740.02	8462.22	PRE
182712_X_5248.98_Y_5177.02_Z_3602.31	9338.55	2920.02	2983.02	PRE
182712_X_5493.91_Y_4885.96_Z_3632.14	9406.12	3067.52	2774.75	PRE
182712_X_5777.59_Y_14698.1_Z_3620.75	9226.05	4112.08	8824.7	PRE
182722_X_5599.39_Y_4588.48_Z_3343.24	9156.95	3401.8	3057.23	PRE
182722_X_5622.45_Y_4588.49_Z_3337.38	9138.5	3414.18	3053.7	PRE
182726_X_5364.98_Y_5265.1_Z_3698.08	9415.62	3240.5	2709.1	PRE
18867_X_14170.6_Y_4545.87_Z_3803.34	9288.5	3126.52	3230.68	PRE
18868_X_13526.6_Y_4203.26_Z_3582.33	9327.55	2825.05	2952.93	PRE
18868_X_13858.5_Y_5314.48_Z_3644.92	9368.6	3669.45	2689.98	PRE
18872_X_9937.53_Y_2677.62_Z_3351.38	9445.62	2904.18	2801.8	PRE
192334_X_4076.29_Y_11462.3_Z_3880.48	9279.75	3950.8	8761.9	PRE
192334_X_4468.33_Y_4773.52_Z_3828.01	9303.03	3819.62	3161.75	PRE
192334_X_4593.71_Y_4722.5_Z_3817.37	9280.25	3941.88	3138.57	PRE
192334_X_4776.1_Y_3953.11_Z_3800.65	9229.4	4036.95	2492.82	PRE
196468_X_5537.26_Y_4219.33_Z_3779	9304.67	4536.62	2583.82	PRE
201582_X_7435.23_Y_9477.17_Z_4341.91	9534.58	3150.43	3019.2	PRE
201582_X_8126.83_Y_15861.2_Z_4012.64	9179.47	3465.23	8664.78	PRE
201584_X_4579.43_Y_4654.41_Z_4550.73	9289.35	2754.95	3054.4	PRE
201584_X_4773.58_Y_4541.96_Z_4640.07	9560.78	2935.98	2906.27	PRE
201584_X_6194.22_Y_4236.94_Z_4532.96	9413.67	4545.6	2625.18	PRE
201590_X_3695.82_Y_10362.3_Z_3644.58	9173.33	3411.27	8361.55	PRE
191798_X_4968.96_Y_4440.5_Z_4599.5	12102.6	4422.45	3169.57	PRM
192348_X_4189.45_Y_12183.3_Z_5086.03	11973.8	4068.75	9388.12	PRM
194081_X_5537.62_Y_10538.5_Z_5030.42	12110.9	4818.17	8660.9	PRM
201589_X_4262.72_Y_9777.21_Z_4789.25	12580.3	3197	7591.92	PRM
18867_X_10755.3_Y_9238.51_Z_3893.43	9798.25	6276.9	5348.75	PRNc
191798_X_6294.99_Y_9014.75_Z_3999.19	10177.4	5947.38	6897.92	PRNc
191799_X_7379.06_Y_9606.38_Z_3744.16	9639.6	6335.12	6914.25	PRNc
17301_X_6544.13_Y_8469.97_Z_3188.24	9132.78	5327.23	6846.5	PRNr
17301_X_6603.08_Y_8691.1_Z_3183.7	9150.67	5485.48	6816.2	PRNr
17301_X_9570.2_Y_8204.32_Z_3590.86	10083.8	4905.12	5012.88	PRNr
182712_X_7893.13_Y_8316.23_Z_3840.15	9860.15	4999.85	4768.1	PRNr
182712_X_8006.23_Y_8552.14_Z_3777.22	9697.08	5101.92	4905.58	PRNr
182712_X_8577.9_Y_9197.26_Z_3651.03	9355.03	5594.65	5248.85	PRNr
18459_X_10454.6_Y_7522.29_Z_3655.83	8952.67	5426	4890.2	PRNr
15257_X_5636.32_Y_4679.69_Z_3349.61	9130.12	3176.07	9542.38	ProS
17542_X_10088.1_Y_7754.4_Z_3594.28	8901.65	2753.07	8392.4	ProS
17542_X_9018.7_Y_21117.7_Z_3760.34	9113.1	3953.5	2212.23	ProS
17783_X_3117.94_Y_3186.53_Z_3296.37	8941.62	2326	8847.33	ProS
182712_X_8859.02_Y_4179.12_Z_3521.83	9048.62	5446.25	2182.27	ProS
182722_X_3246.42_Y_6169.28_Z_2937.39	7951.83	1602.24	4318.03	ProS
18454_X_14592.3_Y_6660.77_Z_3675.23	8974.5	5143.55	1940.25	ProS
18465_X_3912.44_Y_7492.6_Z_3381.96	8946.67	4999.8	8818.53	ProS
18469_X_10075.6_Y_8284.55_Z_3479.16	8859.83	5880.5	2583.4	ProS
18469_X_9591.08_Y_20865.5_Z_3472.46	9028.53	5761.1	8931.72	ProS
18470_X_10257.9_Y_8202.94_Z_3075.41	8861.92	2228.68	8632.42	ProS
18470_X_5848.27_Y_6761.51_Z_3247.35	8979	5269.2	9347.5	ProS
18470_X_9898.26_Y_17624.3_Z_2723.06	8180.62	1940.47	3927.82	ProS
18865_X_13562.5_Y_2925.48_Z_3654.54	8937.15	2409.95	2586.65	ProS
18865_X_14338.1_Y_3730.95_Z_3719.42	9083.8	3043.8	2076.95	ProS
18865_X_14933.1_Y_4336.29_Z_3745.2	9126.33	3467.98	1662.1	ProS
18866_X_11911.3_Y_3714.25_Z_3753	9073.65	3319.02	1779.25	ProS
18866_X_11945_Y_3808.25_Z_3737.37	9045.53	3422.38	1747.95	ProS
18872_X_10777.6_Y_2730.58_Z_3226.25	9152.85	2864.2	2031.1	ProS
191797_X_2231.75_Y_10622.6_Z_3316.25	8576.47	1831.7	8228.75	ProS
191797_X_2998.3_Y_3692.69_Z_3529.05	9031.28	2411.8	2457.65	ProS
191797_X_3650.4_Y_2981.79_Z_3584.23	9105.45	3049.45	1825.82	ProS
191799_X_3298.5_Y_11677.6_Z_3773.66	9130.53	2850.98	9366.05	ProS
191799_X_4696.55_Y_4371.98_Z_3594.39	8761.97	2643.5	2962.62	ProS
192346_X_2304.69_Y_4473.22_Z_3897.46	8986.08	2431.2	2420.8	ProS
192346_X_2849.47_Y_3812.87_Z_4020.35	9109.72	3174.18	1876.97	ProS
192348_X_4203.71_Y_12834.5_Z_4029.68	9136.4	4154.12	9789	ProS
192349_X_5100.38_Y_2890.69_Z_3757.91	9018.15	4944.35	1916.88	ProS
194064_X_5855.5_Y_4981.74_Z_3581.21	9036.97	5259.2	2899.43	ProS
201595_X_2827.15_Y_7043.28_Z_3472.5	8974.7	5286.5	9147.53	ProS
191798_X_5828.71_Y_7225.66_Z_4367.43	11237.2	5119.95	5509.27	PRP
15257_X_4130.26_Y_8528.1_Z_1540.68	4957.33	5828.7	6560.62	PS
15257_X_3499.25_Y_8354.33_Z_2580.22	7590.27	5642.35	6671.75	PSTN
18872_X_7908.81_Y_5278.69_Z_2694.99	7265.05	5663.98	4411.15	PSTN
192348_X_6035.32_Y_6668.05_Z_3350.83	7609.98	5558.33	4426.05	PSTN
194063_X_6106.85_Y_9207.25_Z_3064.23	7705.02	5494.38	6764.5	PSTN
15257_X_2401.48_Y_6985.86_Z_3592.96	10273.4	6171.48	7901.12	PSV
191797_X_6133.35_Y_10416.4_Z_4085.32	10349.7	6056.55	7952.45	PSV
191798_X_5973.75_Y_4925.33_Z_3789.71	9973.12	5485.62	3481.43	PSV
191799_X_7059.21_Y_10331.2_Z_4017.99	10290.5	6072.33	7634.65	PSV
192348_X_5351.4_Y_10578_Z_4454.3	10270.4	5137.85	7739.83	PSV
192349_X_6962.64_Y_9909.33_Z_4152.04	10013.6	5936.48	7872.67	PSV
17545_X_10278.6_Y_12718_Z_2275.72	6082.83	4244.25	6053.45	PT
182712_X_6766.4_Y_10248.9_Z_2197.14	5958.7	4256.65	5910.55	PT
18454_X_8452.19_Y_5750.21_Z_2489.54	6017.25	4259.98	5809.62	PT
18454_X_9063.27_Y_5721.4_Z_2505.42	6040.08	4262.1	5492.25	PT
18454_X_9322.85_Y_5623.4_Z_2541.13	6116.73	4175	5345.83	PT
18454_X_9381.28_Y_5661.86_Z_2464.84	5951	4251.3	5328.98	PT
18455_X_10130.3_Y_7049.36_Z_2422.51	5982.77	4484.67	5591.3	PT
18455_X_10605.3_Y_6856.2_Z_2357.16	5872.12	4276.45	5352.3	PT
18872_X_6552.72_Y_4211.56_Z_2199.59	6161	4208.48	5481.62	PT
18872_X_6563.77_Y_4219.2_Z_2186.2	6132.9	4213.35	5471.58	PT
196469_X_5346.63_Y_7183.02_Z_2286.95	5904.33	4763.88	5367.38	PT
201598_X_8147.87_Y_5211.47_Z_2342.71	5651.77	4957.52	5387.8	PT
18467_X_8305.65_Y_8367.81_Z_2562.97	5844.83	5437.1	5841.85	PVH
191798_X_5766.28_Y_7638.71_Z_2285.17	5994.73	5683.58	5528.38	PVH
192334_X_6013.97_Y_7590.99_Z_2780.02	6556.08	5608.95	5389.55	PVHd
194060_X_5748.52_Y_7911.89_Z_2619.23	6676.67	5659.29	5447.39	PVHd
17302_X_7476.35_Y_14924.4_Z_1737.72	5845.58	4680.8	5570.62	PVT
18454_X_8649.99_Y_5748.68_Z_2484.24	6000.48	4274.5	5709	PVT
18455_X_10135.9_Y_6778.12_Z_2379.58	5896.25	4239.75	5578.42	PVT
18467_X_8504.54_Y_7612.1_Z_2515.26	5833.5	4896.02	5741.05	PVT
191799_X_4710.7_Y_7873.17_Z_2957.85	7147.52	3447.38	5793.73	PVT
191799_X_4714.76_Y_7854.52_Z_2790.56	6778.32	3527.58	5764.06	PVT
192334_X_5036.94_Y_7862.39_Z_2499.12	6016.62	4249.45	5683.1	PVT
192334_X_5070.85_Y_7830.05_Z_2469.78	5962.35	4297.8	5658.55	PVT
194060_X_4032.89_Y_7831.9_Z_2819.53	7069.9	3657.8	5549.23	PVT
194062_X_4405.53_Y_7435.95_Z_2842.9	7276.65	3454.7	5664.9	PVT
194062_X_4417.06_Y_7432.14_Z_2799.21	7182.67	3447.82	5668.5	PVT
196469_X_4247.19_Y_7456.97_Z_2875.96	7161.83	3547.98	5592.05	PVT
201590_X_4594.63_Y_7550.25_Z_2895.51	7322.3	3285.9	5819.52	PVT
201590_X_4633.16_Y_7467.83_Z_2907.93	7347.7	3320.62	5755.52	PVT
201590_X_4867.02_Y_7232.66_Z_2661.3	6791.55	3387.88	5540.33	PVT
201590_X_5020.13_Y_7616.4_Z_2497.52	6475.3	3597.05	5790.4	PVT
201595_X_7803.37_Y_5874.39_Z_3006.47	7265.83	3646.35	5537.3	PVT
17051_X_4060.35_Y_7414.85_Z_2652.28	6825.08	5113.62	5799.12	RE
17545_X_9073.02_Y_14264.1_Z_2326.97	6216.73	5104.7	5294.98	RE
182712_X_7793.62_Y_9093.61_Z_2381.25	6334.7	4975.6	5298.33	RE
182712_X_8078.72_Y_10354_Z_2482.16	6526.02	5347.23	5937.08	RE
18454_X_8167.93_Y_6570.34_Z_2538.91	6214.52	4929.85	6048.55	RE
18454_X_8372.12_Y_6511.35_Z_2561.68	6259.3	4888.83	5922.95	RE
18454_X_8540.19_Y_6369.99_Z_2553.93	6223.25	4779.65	5815.67	RE
18455_X_9425.91_Y_7403.85_Z_2546.68	6240.27	4857.67	5994.05	RE
18463_X_8377.36_Y_5310.29_Z_2424.34	6160.25	4760.27	5505.58	RE
18467_X_8040.28_Y_7963.86_Z_2671.08	6148.75	5189.55	6022.08	RE
18467_X_8147.93_Y_7966.9_Z_2702.06	6219.55	5196.42	5955.25	RE
18467_X_8244.64_Y_8131.78_Z_2574.81	5902.67	5276.83	5888.45	RE
18467_X_8504.67_Y_8153.92_Z_2536.04	5817.35	5277.02	5723.58	RE
18467_X_8623.82_Y_7973.23_Z_2519.67	5806	5148.08	5653.98	RE
18467_X_8892.14_Y_7792.45_Z_2535.28	5877.2	5021.1	5491.35	RE
192334_X_5582.09_Y_7824.14_Z_2443.02	5836.95	4994.05	5598.15	RE
192334_X_5671.63_Y_7793.44_Z_2455.66	5842.12	5119.7	5564.52	RE
192334_X_5672.57_Y_7784.16_Z_2491.3	5925.6	5117.92	5558.35	RE
192334_X_5807.64_Y_7774.88_Z_2941.67	6945.9	5382.4	5571	RE
194060_X_4964.3_Y_7967.43_Z_2308.28	6074.2	4812.77	5593.42	RE
194060_X_5337.54_Y_8561.67_Z_2351.1	6122.92	5300.48	5978.9	RE
194060_X_5413.04_Y_7738.02_Z_2314.99	6037.3	5300.9	5383.17	RE
194060_X_5464.48_Y_8452.07_Z_2415.15	6249.27	5426.27	5886.2	RE
194062_X_5944.29_Y_6909.08_Z_2398.08	6266.5	5262.38	5483.08	RE
196468_X_6018.72_Y_7840.9_Z_2654.93	6666.8	5314.58	5581.8	RE
196469_X_5546.08_Y_7247.91_Z_2444.49	6245.45	5021.58	5380.6	RE
196469_X_5884.66_Y_7828.88_Z_2526.62	6392.17	5491.48	5765	RE
196469_X_5884.94_Y_7502.63_Z_2665.62	6714.6	5498.58	5514.8	RE
201590_X_6176.43_Y_7253.98_Z_2326.91	6102.38	4841.7	5368.17	RE
201590_X_6341.03_Y_7449.8_Z_2375.45	6164.38	5112.25	5474.25	RE
201595_X_6969.33_Y_6666.55_Z_2354.7	5911.55	5190.58	5983.42	RE
18454_X_8605.9_Y_6373.84_Z_2658.16	6479.62	4744.25	5773.2	RH
18454_X_8674.11_Y_6426.05_Z_2650.71	6464.6	4804.15	5739.08	RH
18455_X_9676.07_Y_7374.93_Z_2621.89	6425.98	4860.5	5874.58	RH
18455_X_9868.09_Y_7320.23_Z_2596.7	6370.58	4801.4	5764.27	RH
18458_X_9657.56_Y_7538.09_Z_2490.99	6309.35	4774.33	5993.08	RH
191798_X_5025.2_Y_7508.82_Z_2622.46	6818.55	4688.48	5532.92	RH
192346_X_5150.57_Y_7659.06_Z_2824.78	6595.55	4615.6	5564.92	RH
192346_X_5219.55_Y_7902.97_Z_2788.26	6533.92	4646.85	5748.73	RH
192348_X_5139.55_Y_7948.87_Z_3012.63	6836.8	4632.05	5538.02	RH
192348_X_5166.22_Y_8060.47_Z_3093.04	7013	4672.2	5616.83	RH
201590_X_5929.98_Y_8077.39_Z_2384.8	6249.95	4778.1	5991.4	RH
17301_X_8476.09_Y_10691_Z_3945.83	11325.3	6601.33	5699.75	RM
191797_X_4401.44_Y_8368.47_Z_3404.62	8689.12	3966.95	6335.85	RN
191797_X_4463.25_Y_8890.46_Z_3408.78	8698.22	4075.25	6746	RN
191797_X_4518.27_Y_6533.3_Z_3410.46	8624.8	3943.15	4888.4	RN
191797_X_4691.29_Y_6263.51_Z_3408.43	8597.92	4112.98	4671.85	RN
191798_X_4469.64_Y_8459.02_Z_3475.19	8768.7	4058.02	6473.02	RN
191798_X_4617.93_Y_6503.95_Z_3349.42	8631.25	4094.02	4882.8	RN
191798_X_4688.4_Y_6204.06_Z_3316.24	8569.83	4165.42	4635.4	RN
191799_X_5631.4_Y_6584.57_Z_3453.62	8563.35	4009.52	4710.48	RN
192334_X_4715.29_Y_8788.96_Z_3487.62	8268.03	4234.9	6479.8	RN
201582_X_9075.29_Y_13283.1_Z_3898.37	8816.65	4625.08	6499.5	RN
15257_X_1451.64_Y_9903.24_Z_4325.42	12135.7	7032.75	5677.65	RPA
196468_X_7403.07_Y_7932.95_Z_5034.45	12204.4	7184.02	5619.75	RPA
18459_X_9155.08_Y_6707.43_Z_4111.8	10014	4770.73	5749.85	RPO
15257_X_6835.28_Y_6593.48_Z_3756.72	10019.5	1901.22	8069.7	RSPagl
15257_X_7404.05_Y_12481.1_Z_3717.34	9931.62	1554.38	3577.18	RSPagl
15257_X_8058.41_Y_7863.72_Z_3685.11	9684.85	809.625	7083.02	RSPagl
15257_X_8471_Y_11093.8_Z_3564.11	9369.97	515.9	4693.2	RSPagl
15257_X_8639.65_Y_11518.9_Z_3352.7	8803.03	473.475	4390.77	RSPagl
15257_X_9020.73_Y_11045.9_Z_2445.37	6409.15	578.65	4682.02	RSPagl
15257_X_9053.99_Y_11234.5_Z_2570.14	6709.5	485.475	4554.45	RSPagl
15257_X_9069.62_Y_11229.8_Z_3051.95	7951.85	215.375	4592.55	RSPagl
17300_X_11702.8_Y_19740_Z_3760.25	10213.6	1932.97	8224.3	RSPagl
17300_X_11929.2_Y_19484.4_Z_3741.47	10137	1775.25	8080.15	RSPagl
17300_X_12019.2_Y_19144_Z_3711.48	10047.8	1711.12	7877.95	RSPagl
17300_X_13160.1_Y_17461.2_Z_3660.67	9770.38	944.55	7101.67	RSPagl
17300_X_14338_Y_11580.4_Z_2899.02	7869.6	363.725	4524.35	RSPagl
17301_X_10814.2_Y_2470.28_Z_3107.42	8373.9	365.625	4412.73	RSPagl
17783_X_10252.8_Y_1462.93_Z_2629.36	7242.95	660.775	4501.9	RSPagl
17783_X_9844.81_Y_1538.05_Z_2530.81	6908.2	685.2	4715.23	RSPagl
17783_X_9856.67_Y_1670.76_Z_2591.07	7098.35	807.35	4709.33	RSPagl
17783_X_9893.58_Y_1900.85_Z_2308.6	6219	851.55	4634.17	RSPagl
17786_X_15636.4_Y_11532.5_Z_4031.56	9538.38	616.1	6998.92	RSPagl
17786_X_15734_Y_10972_Z_3722.44	8713	538.1	7025.65	RSPagl
17786_X_15794.4_Y_10783_Z_3595.22	8385.78	534.825	6990.83	RSPagl
17786_X_16155.1_Y_11369.4_Z_3044.56	6768.88	499.675	6787.25	RSPagl
17786_X_16163.2_Y_10649.6_Z_3391.56	7789.9	400.675	7044.77	RSPagl
17786_X_16234.7_Y_11004.7_Z_3174.64	7157.1	424.875	6930.95	RSPagl
17786_X_16249.8_Y_11046.9_Z_3244.78	7369.08	380.925	6887.52	RSPagl
18047_X_10418.3_Y_3248.55_Z_2773.87	6682.15	845.075	4597.83	RSPagl
18047_X_5855.78_Y_2440.48_Z_3927.2	9921.65	974.05	7205.42	RSPagl
18052_X_10028.5_Y_1085.06_Z_2857.18	6565.45	675.825	4731.52	RSPagl
18053_X_11149.9_Y_773.629_Z_3790.16	8158.25	195.575	4635.48	RSPagl
18053_X_11655.7_Y_804.273_Z_3734.11	7936.35	284.325	4289.38	RSPagl
18053_X_6607.41_Y_1369.95_Z_4132.66	9051.22	601.35	7029.08	RSPagl
182712_X_1629.3_Y_11371.4_Z_3172.47	8284.6	649.3	7025.88	RSPagl
182712_X_1674.26_Y_10875.4_Z_2751.04	7042.17	583.85	6760.67	RSPagl
182712_X_2004.4_Y_11734.3_Z_3760.28	9899.15	1088.95	7253.1	RSPagl
182712_X_2126.52_Y_10503.6_Z_2473.12	6258.33	885.275	6515.2	RSPagl
182712_X_2128.19_Y_7276.25_Z_3265.64	8673.55	625.65	4569	RSPagl
182712_X_2296.22_Y_7705.95_Z_2557.31	6521.48	714.025	4835.77	RSPagl
182712_X_2405.07_Y_12489_Z_3746.51	9788.5	1448.05	7706.85	RSPagl
182712_X_2419.21_Y_7287.4_Z_3580.39	9552.5	896.275	4531.98	RSPagl
182712_X_2456.33_Y_7280.18_Z_2771.4	7161	836.25	4578.52	RSPagl
182712_X_2471.91_Y_12880.9_Z_3807.87	9938.12	1539.18	7971.12	RSPagl
182712_X_2867.06_Y_6463.58_Z_3694.39	9817.2	1201.95	3961.05	RSPagl
182712_X_3440.33_Y_5879.29_Z_3755.58	9904.15	1612.25	3505.55	RSPagl
182712_X_3898.03_Y_5272.38_Z_3726.53	9785.38	1913.57	3081.43	RSPagl
182722_X_1733.7_Y_6263.07_Z_3320.23	9090.53	576.775	4498.05	RSPagl
182722_X_2053.2_Y_6372.19_Z_3184.18	8662.7	762.725	4496.95	RSPagl
182722_X_2406.62_Y_6198.5_Z_2857.88	7632.15	864.325	4379.45	RSPagl
182722_X_2634.14_Y_5570.13_Z_3612.03	9950	1430.72	3700.77	RSPagl
18453_X_12306.3_Y_1572.37_Z_2962.85	8070.25	434.875	6993.95	RSPagl
18453_X_12403.9_Y_1570.83_Z_2989.51	8140.38	440.825	7044.35	RSPagl
18453_X_12408.6_Y_1518.1_Z_3016.65	8209.58	405.375	7039.88	RSPagl
18453_X_8286.2_Y_1335.96_Z_3518.69	9399.22	556.1	4636.58	RSPagl
18453_X_8438.78_Y_1374.81_Z_3534.64	9447.45	583.025	4726.2	RSPagl
18455_X_12613.8_Y_1336.36_Z_3065.27	7609.23	320.125	4297.6	RSPagl
18461_X_5541.37_Y_833.463_Z_3021.51	6893.88	361.6	6945.6	RSPagl
18467_X_4950.6_Y_2444.32_Z_4068.6	9800	1986.53	8280.33	RSPagl
18469_X_2839.51_Y_11583.7_Z_3460.3	9282.42	830.25	4310.27	RSPagl
18470_X_10067.9_Y_18983.5_Z_3327.17	10001.9	1962.25	3128.8	RSPagl
18470_X_10216.4_Y_18904.5_Z_3315.85	9977.67	1849.15	3177.85	RSPagl
18470_X_10314.6_Y_18924.3_Z_3338.14	10041.7	1783.12	3166.27	RSPagl
18470_X_10511.5_Y_18594_Z_3285.94	9902.1	1624.6	3358.95	RSPagl
18470_X_10750.5_Y_9215.69_Z_3469.13	10107.3	1924.25	8178.08	RSPagl
18470_X_11048.2_Y_17580.4_Z_3185.34	9625.6	1208.32	3937.82	RSPagl
18470_X_11349.6_Y_16621.6_Z_2831.03	8587.7	883.45	4420.85	RSPagl
18470_X_11677.4_Y_16210.9_Z_2644.81	8020.85	618.35	4602.25	RSPagl
18470_X_11884.5_Y_11537_Z_3019.47	8983.51	745.964	6938.18	RSPagl
18470_X_11911.3_Y_11491.2_Z_3031.53	9009.8	735.775	6958.5	RSPagl
18471_X_7754.69_Y_1672.17_Z_2977.09	6986.7	876.825	6896	RSPagl
18864_X_1440.02_Y_10287.6_Z_2666.11	6217.52	682.85	6707.55	RSPagl
18864_X_1579.85_Y_10481.5_Z_2907.91	6934.92	657.775	6855.42	RSPagl
18864_X_1597.48_Y_10604.5_Z_3278.95	7928.35	429.225	6921.08	RSPagl
18864_X_1618.06_Y_10731.3_Z_3258.62	7891.4	466.95	7012.1	RSPagl
18864_X_1649.31_Y_10812_Z_3250.49	7884.65	504.15	7069.33	RSPagl
18864_X_1684.64_Y_10599.9_Z_3035.01	7328.12	677.725	6944.62	RSPagl
18864_X_1689.48_Y_10730.7_Z_3375.51	8205.5	452.425	6999.52	RSPagl
18864_X_1701.81_Y_6532.21_Z_3182.35	7595.6	557.825	4584.27	RSPagl
18864_X_1753.29_Y_6594.27_Z_3030.57	7227.25	719.85	4679.38	RSPagl
18864_X_1771.2_Y_6419.05_Z_3336.84	8001.27	511.975	4468.58	RSPagl
18864_X_1918.24_Y_6494.21_Z_3716.8	8968	429.025	4459.7	RSPagl
18864_X_3310.83_Y_12141.2_Z_3907	10014.3	1785.88	8001.33	RSPagl
18864_X_3656.94_Y_4180.58_Z_4036.33	10135.2	1871.93	3065.23	RSPagl
18865_X_6006.12_Y_883.729_Z_3261.09	7620.12	346.8	7090.67	RSPagl
18865_X_6169.79_Y_797.834_Z_4001.91	9756.2	848.3	7130.5	RSPagl
18865_X_6317.08_Y_1296.45_Z_2955.21	6780.27	462.125	6882.58	RSPagl
18865_X_6403.74_Y_1369.65_Z_2887.93	6604.27	468.725	6825.98	RSPagl
18865_X_6477.29_Y_687.917_Z_3552.48	8466.67	414.425	6845.65	RSPagl
18865_X_6498.47_Y_1436.07_Z_2855.2	6521.62	492.925	6767	RSPagl
18865_X_6596.48_Y_769.581_Z_3815.53	9239.4	677.725	6826.4	RSPagl
18865_X_6620.18_Y_768.661_Z_3852.92	9348.33	707.45	6820.27	RSPagl
18865_X_6657.89_Y_1174.65_Z_3044.7	7048.38	420.325	6682.65	RSPagl
18867_X_11125_Y_2222.43_Z_2650.39	6372.38	838.4	4909.05	RSPagl
18868_X_10629_Y_2390.47_Z_2484.04	6356.95	797.2	4872.92	RSPagl
18868_X_11088.3_Y_2678.77_Z_2655.63	6838.95	1129.43	4623.33	RSPagl
18868_X_11383.8_Y_1798.97_Z_3568.3	9432.65	752.6	4442.42	RSPagl
18868_X_6883.6_Y_2181.8_Z_3774.79	9874.47	1154.93	7112.7	RSPagl
18868_X_7145.01_Y_2094.43_Z_3400.27	8786.6	855.825	6868.62	RSPagl
18868_X_7146.09_Y_1956.42_Z_2882.67	7339.85	485.675	6810.7	RSPagl
18868_X_7180.04_Y_1595.78_Z_3643.34	9540.9	585.75	6900.65	RSPagl
18869_X_8756.17_Y_1417.03_Z_3350.51	8502.55	745.325	4504.65	RSPagl
18869_X_8849.64_Y_1234.4_Z_3224.53	8127.8	493.05	4433	RSPagl
18869_X_8868.14_Y_1423.82_Z_3556.64	9059.2	792.7	4395.5	RSPagl
18872_X_5079_Y_1403.26_Z_2733.49	7329.33	986.625	6964.8	RSPagl
18872_X_5291.23_Y_1370.75_Z_2786.49	7507.95	932.375	6791.27	RSPagl
18872_X_5299.2_Y_1332.46_Z_2885.07	7797.3	927.65	6802.85	RSPagl
18872_X_8118.02_Y_1326.42_Z_2925.85	8187.95	849.775	4416.05	RSPagl
18872_X_8915.04_Y_1388.45_Z_3464.63	9884.15	1426.25	3820.1	RSPagl
18872_X_8998.53_Y_1422.22_Z_3446.99	9835.28	1453.03	3737.45	RSPagl
191798_X_1240.22_Y_8765.14_Z_3102.37	7439.95	712.775	6916.02	RSPagl
191798_X_1568.67_Y_5738.94_Z_2975.35	7420.98	841.45	4364.6	RSPagl
191798_X_1692.49_Y_5981.82_Z_2799.78	6932.6	1001.3	4530.95	RSPagl
191799_X_1678.85_Y_8314.59_Z_3160.51	7012.67	695.75	6747.58	RSPagl
191799_X_2674.66_Y_9500.56_Z_4134.82	10012.8	1444	7725.15	RSPagl
191799_X_2814.61_Y_5916.44_Z_3027.82	6810.95	1310.15	4574.98	RSPagl
191813_X_2232.28_Y_5834.16_Z_2673.17	6587.52	749.2	4690.77	RSPagl
191813_X_2406.81_Y_5260.41_Z_3866.4	9843.67	938.2	4252.02	RSPagl
192346_X_1758.65_Y_5979.54_Z_4196.99	10083.9	1719.85	3364.35	RSPagl
194060_X_1578.55_Y_6122.7_Z_2990.86	7019.27	531.875	4421.17	RSPagl
194069_X_2961.42_Y_4884.45_Z_4050.86	10111.7	1597.78	3351.02	RSPagl
194072_X_1663.8_Y_6536.86_Z_3788.33	9663.47	739.675	4350.02	RSPagl
194072_X_1687.87_Y_6551.98_Z_3794.07	9680.6	765.625	4364.35	RSPagl
194072_X_2051.58_Y_6084.94_Z_3844.29	9870.22	1263.88	4003.75	RSPagl
194072_X_2163.99_Y_9689.66_Z_3690.93	9570.4	755.825	6956.98	RSPagl
194072_X_2192.46_Y_9687.21_Z_3725.96	9670.35	797.35	6960.15	RSPagl
194080_X_1312.7_Y_8616.76_Z_3200.82	7574.62	430.025	7040.85	RSPagl
194080_X_2300.67_Y_5451.73_Z_3024.39	6913.25	561.4	4460.62	RSPagl
194080_X_2326.9_Y_5434.7_Z_3028.34	6928.42	589.225	4444.05	RSPagl
194080_X_2529.76_Y_5204.21_Z_4038.09	9675.35	1068.07	4068.3	RSPagl
196476_X_1440.28_Y_8999.64_Z_3711.11	8828.03	636.05	6740.5	RSPagl
196476_X_2185.83_Y_10458.8_Z_4033.43	9736.15	1537.93	7896.7	RSPagl
196477_X_2363.83_Y_4886.64_Z_3827.32	9870.1	1784.65	3196.73	RSPagl
201582_X_4928.48_Y_10929.2_Z_3713.83	7612.8	446.575	4379	RSPagl
201582_X_4984.54_Y_10999.6_Z_3542.93	7155.58	573.1	4488.95	RSPagl
201582_X_5037.79_Y_11107.1_Z_3198.46	6227.33	795.9	4674.45	RSPagl
201582_X_6038.58_Y_14416.8_Z_4274.46	9493.7	1026.3	7171.73	RSPagl
201584_X_2744.72_Y_6143.03_Z_3670.59	6626.3	579.675	4590.6	RSPagl
201584_X_3210.9_Y_6053.69_Z_4786.22	9884.72	913.675	4280.92	RSPagl
201586_X_5112.91_Y_8867.69_Z_3478.22	7593.3	454.575	4623.38	RSPagl
201586_X_5413.58_Y_8835.38_Z_3157.83	6762.23	817.2	4469.9	RSPagl
201586_X_5574.52_Y_9082.25_Z_3013.7	6435.77	1102.25	4628.7	RSPagl
201590_X_2068.77_Y_9603.15_Z_3941.09	10037.4	1607	7894	RSPagl
211541_X_5242.15_Y_8487.51_Z_3523.64	9006.25	627.2	4672.75	RSPagl
211541_X_7813.01_Y_8128.13_Z_2715.52	6374.55	689.525	6568.92	RSPagl
15257_X_8344.82_Y_11034.4_Z_2941.11	7796.62	940.975	4762.08	RSPd
15257_X_8686.16_Y_8646.11_Z_2636.67	6879.88	736.75	6424.3	RSPd
15257_X_9051.77_Y_11086.5_Z_2777.5	7244.98	364.9	4679.9	RSPd
17300_X_11524.8_Y_19468_Z_3648.41	9930.83	2150.48	7972.1	RSPd
17300_X_11665.3_Y_19058.2_Z_3647.34	9918.58	1996.03	7769.35	RSPd
17300_X_12268.5_Y_18453.3_Z_3655.42	9881.17	1537.82	7523.17	RSPd
17300_X_12610_Y_17758.1_Z_3665.89	9875.1	1308.43	7209.75	RSPd
17300_X_14095.3_Y_15181.1_Z_3043.15	8265.83	564.225	6130.48	RSPd
17300_X_14234.4_Y_12906.1_Z_2577.36	7061.02	602	5146.05	RSPd
17300_X_14257.3_Y_15813.3_Z_3051.34	8258.25	442.85	6411.08	RSPd
17300_X_14300.1_Y_14864.1_Z_2433.45	6685.52	640.75	5999	RSPd
17300_X_14310.1_Y_13554.3_Z_2391.52	6517.1	607.875	5420.23	RSPd
17300_X_14348.1_Y_15650.2_Z_2311.7	6408.15	690.6	6361.17	RSPd
17300_X_14357_Y_13279_Z_2912.44	7909.05	375	5315.27	RSPd
17300_X_14358.2_Y_11881.4_Z_2951.24	7990.98	332.75	4665.38	RSPd
17300_X_14412.1_Y_12065.2_Z_2832.38	7702.5	345.575	4751.4	RSPd
17300_X_14442.2_Y_15406.2_Z_2995.62	8103.2	328.725	6240.33	RSPd
17300_X_14455.9_Y_12478_Z_2708.4	7374.6	372.3	4940.88	RSPd
17301_X_7699.26_Y_1740.39_Z_2482.27	6722.9	487.6	6185.02	RSPd
17301_X_8004.04_Y_1713.08_Z_2297.17	6166.27	650.9	5972	RSPd
17301_X_9779.32_Y_2794.12_Z_2435.34	6492.12	1210.88	4894.33	RSPd
17301_X_9885.34_Y_2214.28_Z_3104.15	8382.4	195.7	4944.6	RSPd
17539_X_8339.44_Y_1528.89_Z_2685.48	6484.35	910.725	5949.25	RSPd
17539_X_8392.22_Y_1429.65_Z_2674.3	6433.08	819.6	5921.95	RSPd
17539_X_9179.19_Y_1364.99_Z_3597.16	9021.58	704.425	5149.27	RSPd
17783_X_6548.67_Y_1667.59_Z_2453.54	6671.88	841.275	6514.73	RSPd
17783_X_6584.46_Y_726.459_Z_2693.72	7491.98	211.35	6551.92	RSPd
17783_X_6875.74_Y_1436.43_Z_2431.82	6598.15	646.725	6319.27	RSPd
17783_X_7349.98_Y_1934.16_Z_2342.02	6292.45	956	6037.23	RSPd
17783_X_8554.55_Y_1685.17_Z_2445.68	6589.27	790.7	5364.33	RSPd
17783_X_8640.26_Y_1615.83_Z_2485.59	6719.5	756.225	5324.6	RSPd
17783_X_9198.29_Y_1206.34_Z_2617.71	7184.35	486.975	5075.98	RSPd
17783_X_9566.28_Y_1483.42_Z_2593.96	7108.27	675.65	4876.98	RSPd
17783_X_9643.71_Y_1371.99_Z_2497.34	6797.35	551.05	4825.3	RSPd
17783_X_9644.54_Y_1211.22_Z_3274.08	9179.45	748.5	4752.7	RSPd
17783_X_9663.77_Y_1450.97_Z_2501.73	6811.5	610.45	4811.73	RSPd
17783_X_9777.62_Y_1354.41_Z_2866.98	8007.27	680.125	4764.9	RSPd
17786_X_15061.5_Y_13414.1_Z_2685.38	6095.2	1075.1	5857.55	RSPd
17786_X_15096.1_Y_15331.3_Z_3794.56	9029.08	782.4	5154.67	RSPd
17786_X_15208.8_Y_13786.9_Z_2743.28	6229.98	959.125	5732.83	RSPd
17786_X_15351.3_Y_15094.7_Z_3722.51	8827.62	649.475	5266.8	RSPd
17786_X_15390.1_Y_15181.7_Z_3738.89	8875.58	618.975	5231.4	RSPd
17786_X_15826.7_Y_14932.5_Z_3365.48	7863.52	455.5	5343.4	RSPd
17786_X_15828.9_Y_14929.7_Z_3482.18	8172.27	433.025	5353.65	RSPd
17786_X_15833.2_Y_14939.6_Z_3412.18	7985.3	443.6	5344.05	RSPd
18047_X_10024.1_Y_3008.39_Z_2854.61	6903.27	699	4823.15	RSPd
18047_X_4279.97_Y_4002.63_Z_4053.3	10031.6	2354.88	8289.72	RSPd
18047_X_4982.66_Y_3588.33_Z_3967.4	9803.1	1916.1	7779.38	RSPd
18047_X_4992.42_Y_3495.45_Z_3963.15	9806.25	1836.8	7760.23	RSPd
18047_X_5025.7_Y_3562.72_Z_4009.6	9903.85	1927.45	7762.73	RSPd
18047_X_6656.63_Y_2772.45_Z_3048.12	7581.02	579.925	6609.77	RSPd
18047_X_9624.91_Y_4158.82_Z_2596.26	6344.8	1427.8	5047.3	RSPd
18053_X_8037.62_Y_1154.73_Z_3535.43	7335.62	394.9	6135.5	RSPd
182712_X_1530.59_Y_10382_Z_3024.78	7879.48	421	6442.27	RSPd
182712_X_1631.09_Y_10388.4_Z_2652.98	6756.73	478.525	6478	RSPd
182712_X_1662.62_Y_10655.2_Z_3415.36	9029.6	634.05	6582.58	RSPd
182712_X_1690.02_Y_7448.18_Z_2932.72	7640.42	228.4	4728.95	RSPd
182712_X_1739.14_Y_10627.7_Z_2984.42	7746.55	621.025	6573.42	RSPd
182712_X_1744.17_Y_8026.19_Z_3364.71	8969.05	387.6	5034.8	RSPd
182712_X_1793.35_Y_8450.47_Z_2842.31	7349.3	401.625	5323	RSPd
182712_X_1812.28_Y_8407.03_Z_2842.94	7355.23	412.875	5296.42	RSPd
182712_X_1820.47_Y_10188.6_Z_3178.24	8341.33	656.75	6291.85	RSPd
182712_X_1913.18_Y_8458.28_Z_2850.08	7374.17	502.3	5319.2	RSPd
182712_X_1950.11_Y_7651.88_Z_3239.72	8597.47	508.225	4811.2	RSPd
182712_X_2026.82_Y_8569.2_Z_3322.91	8816.47	669.5	5335.77	RSPd
182712_X_2129.52_Y_8113.26_Z_3060.21	8031.33	677.95	5093	RSPd
182712_X_2133.11_Y_7776.25_Z_3293.95	8750.12	677.2	4866.88	RSPd
182712_X_2172.93_Y_7925.37_Z_2542.87	6470.83	633.575	4975.38	RSPd
182712_X_2327.79_Y_8023.14_Z_3461.24	9212.67	883.075	4986.27	RSPd
182712_X_2327.95_Y_9950.99_Z_2614.44	6673.3	974.85	6150.85	RSPd
182712_X_2494.96_Y_9960.21_Z_2531.39	6447.15	1104.78	6146.05	RSPd
182712_X_2585.02_Y_8365.27_Z_2541.36	6489.05	1016.38	5208.85	RSPd
182712_X_2593.13_Y_9826.7_Z_2460.56	6251.5	1168.2	6062	RSPd
182712_X_2786.46_Y_8198.58_Z_2451.09	6249.77	1161.78	5096.17	RSPd
182712_X_2796.19_Y_8197.86_Z_2449.84	6247.25	1169.6	5095.1	RSPd
182712_X_3464.42_Y_6064.42_Z_3659.51	9654.22	1642.88	3644.25	RSPd
182722_X_1647.93_Y_7200.76_Z_2861.92	7414.48	409.4	4944.12	RSPd
18453_X_11656.2_Y_1678.93_Z_2666.37	7287.17	422.65	6691.23	RSPd
18454_X_6594.21_Y_1641.63_Z_3482.31	8270.5	506.85	6604.85	RSPd
18457_X_8230.53_Y_2642.51_Z_2778.78	6340.33	1359.03	6335.65	RSPd
18458_X_11549.5_Y_2396.08_Z_2833.93	6803.05	1116.3	5101.75	RSPd
18468_X_2625.98_Y_12200.5_Z_2739.66	6623.4	655.6	4878.85	RSPd
18469_X_2834.73_Y_16208.1_Z_3429.01	9165.9	884.225	6672.62	RSPd
18469_X_2862.98_Y_12108.6_Z_3064.33	7995.17	659.725	4637.15	RSPd
18469_X_2951.92_Y_15579.3_Z_2693.6	6811.33	676.6	6443.3	RSPd
18469_X_3126.28_Y_13223.2_Z_2683.11	6777	734.3	5276	RSPd
18470_X_11416.6_Y_12956.4_Z_2165.21	6499.42	848.6	6111	RSPd
18470_X_11424.5_Y_11372.4_Z_3274.98	9679.6	1240.5	7046.08	RSPd
18470_X_11730.7_Y_12395.8_Z_2314.51	6917.85	646.875	6431.27	RSPd
18864_X_1561.86_Y_10152.6_Z_2955.86	7016.7	581.05	6635.2	RSPd
18864_X_1658.99_Y_6815.18_Z_3083.07	7315.75	579.975	4780.6	RSPd
18864_X_2611.38_Y_10235.1_Z_3766.55	9505.12	1027.38	6753.98	RSPd
18864_X_2612.02_Y_10242.8_Z_3766.27	9504.72	1028.38	6759.35	RSPd
18864_X_2640.82_Y_6830.98_Z_3886.1	9713.58	1027.1	4624.05	RSPd
18864_X_2815.24_Y_11046.3_Z_3862.27	9838.53	1274.68	7331.38	RSPd
18864_X_3256.12_Y_11283.3_Z_3739.86	9615.33	1740.93	7519.3	RSPd
18865_X_6620.7_Y_1119.33_Z_3128.18	7273.17	438.425	6711.12	RSPd
18865_X_7004.71_Y_1445.13_Z_2901.7	6676.58	510.4	6468.77	RSPd
18865_X_7088.37_Y_1219.7_Z_3069.4	7135.35	459.425	6430.75	RSPd
18865_X_7334.46_Y_1619.89_Z_2838.3	6525.42	577.8	6271.48	RSPd
18865_X_7513.22_Y_1642.5_Z_2885.07	6658.17	622.25	6173.25	RSPd
18865_X_7838.14_Y_1618.45_Z_2940.76	6821.2	626.225	5991.3	RSPd
18865_X_7853.71_Y_2030.41_Z_2729.86	6267.8	808.425	5964.27	RSPd
18865_X_7898.82_Y_1890.58_Z_2785.52	6413.75	724.35	5942.5	RSPd
18867_X_10803.9_Y_1747.98_Z_3437.14	8284.67	473.1	5176.23	RSPd
18867_X_11029.3_Y_2351.23_Z_2868.86	6913.52	1074.4	5003.6	RSPd
18868_X_10340.1_Y_1979.07_Z_3430.68	8999.25	743.725	5084.7	RSPd
18868_X_10445.7_Y_2794.1_Z_2572.56	6594.02	1173.78	4981.6	RSPd
18868_X_10649.1_Y_1661.2_Z_3235.45	8467.47	405.65	4905.2	RSPd
18868_X_10687.2_Y_1975.07_Z_2935.69	7613.52	539.075	4883.67	RSPd
18868_X_12026.4_Y_2547.9_Z_3681.98	9709.2	1463.72	3989.73	RSPd
18868_X_12064.2_Y_2346.64_Z_3620.18	9554.97	1266.72	3986.82	RSPd
18868_X_12359_Y_2530.01_Z_3726.76	9837.5	1490.2	3763.23	RSPd
18868_X_7730.7_Y_1926.9_Z_2964.33	7578.55	460.05	6502.88	RSPd
18868_X_7990.95_Y_2033.67_Z_3561.2	9293.33	856.95	6423.12	RSPd
18868_X_7996.24_Y_2165.12_Z_2895.58	7390.05	628.7	6354.5	RSPd
18868_X_8153.47_Y_2228.59_Z_3025.69	7749.7	739	6283.2	RSPd
18868_X_8362.31_Y_1911.7_Z_3463.17	9031.35	677.45	6206.55	RSPd
18868_X_8780.17_Y_2613.6_Z_2516.98	6388.92	879.025	5900.05	RSPd
18868_X_9800.18_Y_2877.97_Z_2447.22	6243.45	1184.47	5330.8	RSPd
18869_X_7850.78_Y_1432.35_Z_2873.68	7130.52	672.325	5230.33	RSPd
18869_X_7881.51_Y_1643.7_Z_2640.23	6543.8	921.325	5181.73	RSPd
18869_X_8587.12_Y_1652.02_Z_3036.83	7694.6	1052.1	4663.88	RSPd
18872_X_5288.84_Y_1135.58_Z_3406.9	9382.47	1022.85	6948.1	RSPd
18872_X_5626.1_Y_1705.45_Z_2374.5	6353.1	1163.03	6422.45	RSPd
18872_X_7147.7_Y_1777.68_Z_2326.99	6326.58	1125.85	5133.67	RSPd
18872_X_7197.02_Y_1558.47_Z_2511.99	6856.6	899.125	5134.17	RSPd
18872_X_7461.5_Y_1688.92_Z_2480.11	6787.42	1056	4893.7	RSPd
18872_X_7555_Y_1180.93_Z_3086.98	8648.1	741	4937.45	RSPd
18872_X_7666.05_Y_1370.12_Z_2872.49	7979.08	836.2	4801.62	RSPd
191797_X_1379.3_Y_6541.72_Z_3233.37	8341.58	578.025	4778.62	RSPd
191798_X_1572.65_Y_8321.05_Z_2857.08	6853.45	1056.03	6453.02	RSPd
191798_X_1577.43_Y_7016.55_Z_2625.31	6338.88	989.05	5347.08	RSPd
191799_X_1730.21_Y_7691.24_Z_2881.42	6193.05	776.825	6202.12	RSPd
191799_X_1738.52_Y_8180.41_Z_3274.17	7347.38	656.425	6637.85	RSPd
191799_X_2178.75_Y_7643.86_Z_2809.35	6127.85	1230.93	6073.95	RSPd
191813_X_1831.31_Y_8176.07_Z_3741.23	9376.47	1031.65	6712.9	RSPd
191813_X_1837.72_Y_6378.46_Z_3205.86	7985.8	432.325	5248.62	RSPd
191813_X_1987.61_Y_9030.36_Z_3934.95	9863.42	1450.2	7396.02	RSPd
191813_X_2678.31_Y_5404.34_Z_3661.77	9289.83	1258.72	4277.02	RSPd
192334_X_2186.4_Y_9664.1_Z_4096.48	9947.38	1605.53	7642.5	RSPd
192349_X_2050.86_Y_9072.02_Z_3824.61	9440.72	874.9	6523.12	RSPd
194060_X_1309.94_Y_8712.18_Z_3040.7	7196.2	435.275	6356.9	RSPd
194060_X_1541.84_Y_7323.75_Z_3213.76	7637.52	542.45	5317.8	RSPd
194069_X_1728.96_Y_8491.92_Z_3239.76	7932.67	404.575	6347.5	RSPd
194069_X_2299.42_Y_6293.14_Z_3620.25	8966.35	846.75	4611.27	RSPd
194069_X_2327.46_Y_6303.27_Z_3618.09	8959.35	883.175	4615.05	RSPd
194069_X_2399.25_Y_6917.32_Z_2752.85	6677.67	844.35	5025.55	RSPd
194072_X_2992.83_Y_10398.2_Z_3784.09	9977.83	1621.93	7673.2	RSPd
194080_X_1950.53_Y_6378.24_Z_3569.44	8480.35	584.725	5186.4	RSPd
194080_X_1953.86_Y_6248.05_Z_3140.51	7255.58	422.175	5131.52	RSPd
194080_X_1976.82_Y_7767.1_Z_2761.96	6343.15	760.125	6302.12	RSPd
194080_X_2262.81_Y_5954.32_Z_3260.37	7570.33	729.3	4845.25	RSPd
194080_X_2403.67_Y_6092.67_Z_2875.37	6561.8	800.175	4963.77	RSPd
194080_X_2428.32_Y_6419.74_Z_2756.34	6275.52	871.2	5218.65	RSPd
194081_X_1756.32_Y_8454.99_Z_3596.23	8601.22	520.3	6366.27	RSPd
196476_X_1443.62_Y_8698.13_Z_3595.19	8481.95	609.475	6510.15	RSPd
196476_X_1598.87_Y_6770.86_Z_3283.38	7380.9	674.825	4974.62	RSPd
196476_X_2012.45_Y_6714.98_Z_2919.46	6400.33	1131.62	4978.5	RSPd
196476_X_2068.62_Y_8381.17_Z_2870.02	6445.83	1263.65	6324.67	RSPd
196476_X_2074.54_Y_8439.46_Z_2880.21	6482.12	1271.47	6370.83	RSPd
196478_X_2223.12_Y_9733.42_Z_3498.09	8966.6	1009.75	6869.98	RSPd
196478_X_2266.73_Y_6483.46_Z_3709.15	9219.12	1247.38	4058.95	RSPd
201582_X_4918.79_Y_11759.4_Z_3319.47	6564.6	482.45	5174.8	RSPd
201582_X_5083.75_Y_11928.2_Z_3554.95	7253.95	518.35	5253.8	RSPd
201582_X_5108.1_Y_12126.9_Z_3827.94	8008.05	405.25	5350.73	RSPd
201582_X_5193.17_Y_11898.4_Z_3665.91	7572.62	595.825	5205.17	RSPd
201582_X_5208.61_Y_12004_Z_3919.61	8270.35	502.85	5235.35	RSPd
201582_X_5227.99_Y_12099.9_Z_3333.86	6688.35	744.45	5447.35	RSPd
201582_X_5252.29_Y_13374.9_Z_3589.54	7494.08	462.05	6361.8	RSPd
201582_X_5270.57_Y_12145_Z_4157.34	8927.88	470.025	5308.12	RSPd
201582_X_5320.87_Y_12861_Z_3241.51	6524.92	789.925	6058.85	RSPd
201582_X_6476.36_Y_14601_Z_4211.35	9385.88	1541.4	7372.73	RSPd
201582_X_7043.98_Y_14943.6_Z_4362.89	9893.72	2097.1	7764.9	RSPd
201582_X_7092.87_Y_15267.3_Z_4435.8	10123.3	2094.82	8081.27	RSPd
201584_X_2916.15_Y_8091.37_Z_3727.12	6940.92	668.85	6118.73	RSPd
201584_X_2919.28_Y_7016.82_Z_3713.54	6837.23	706.475	5275.58	RSPd
201584_X_2949.7_Y_7054.91_Z_3621.43	6577.12	770	5319.05	RSPd
201584_X_2986.98_Y_8608.54_Z_3633.5	6719.75	794.525	6557.7	RSPd
201584_X_2991.97_Y_8073.74_Z_3613.6	6626.55	797.15	6125.9	RSPd
201584_X_3054.34_Y_6748.03_Z_3869.21	7297.2	844.575	5041.25	RSPd
201584_X_3328.34_Y_6098.36_Z_4712.39	9708.72	1084.18	4334.23	RSPd
201584_X_3329.34_Y_6124.57_Z_4643.85	9520.05	1099.15	4372.3	RSPd
201584_X_3568.34_Y_9557.23_Z_4584.08	9549.3	1343.65	7165.92	RSPd
201585_X_5166.67_Y_11398.1_Z_3219.29	6706.7	824.125	6020.5	RSPd
201585_X_5184.94_Y_11568.2_Z_3148.12	6518.55	879.65	6164.17	RSPd
201585_X_5856.51_Y_13026.3_Z_4268.48	9751.25	1314.18	7224.7	RSPd
201586_X_4614.92_Y_10535.1_Z_3502.07	7609.58	403.15	6166.23	RSPd
201586_X_4980.1_Y_9494.65_Z_3415.69	7400.88	493.9	5173.55	RSPd
201586_X_5005.44_Y_9747.45_Z_3201.57	6799.2	628.85	5332.17	RSPd
201586_X_5023.32_Y_9574.12_Z_3400.28	7371.15	570.225	5228.55	RSPd
201586_X_5113.46_Y_9672.8_Z_3239.5	6935.8	718.8	5256	RSPd
201586_X_5148.58_Y_9729.83_Z_3072.1	6478.85	806.45	5261.55	RSPd
201586_X_5162.28_Y_9136.04_Z_3588.07	7946.23	578.125	4872.15	RSPd
201586_X_5193.76_Y_9180.33_Z_3428.21	7481.4	637.15	4864.67	RSPd
201589_X_2173.37_Y_9112.86_Z_3705.69	9569.47	1018.75	6887.08	RSPd
201590_X_2076.03_Y_6170.03_Z_3375.22	8516.05	417.225	5221.58	RSPd
201590_X_3468.35_Y_4052.6_Z_3901.42	9804.25	1956.57	3276.48	RSPd
211541_X_5538.14_Y_8240.44_Z_3603.87	9277.08	930.975	4926.6	RSPd
211541_X_7723.73_Y_8560.54_Z_3567.92	8846.15	556.375	6623.17	RSPd
211541_X_7953.83_Y_8196.29_Z_3740.97	9370.97	1081.25	6880.58	RSPd
15257_X_7466.98_Y_10550.6_Z_2940.68	7936.48	1772.78	5121.58	RSPv
15257_X_8023.33_Y_10255.9_Z_2779.46	7429.08	1332.43	5319.95	RSPv
15257_X_8030.04_Y_10305.1_Z_2273.42	6173.12	1624.68	5237.15	RSPv
15257_X_8036.11_Y_10201.5_Z_2745.51	7337.45	1340.1	5355.45	RSPv
15257_X_8158.31_Y_10057.8_Z_2631.2	7023.1	1280.2	5444.05	RSPv
15257_X_8166.22_Y_9244.94_Z_3140.71	8241.45	1009.75	6050.08	RSPv
15257_X_8368.26_Y_9359.97_Z_2844.58	7485.83	972.225	5952.6	RSPv
17052_X_8890.33_Y_1569.69_Z_3107.87	7695.7	981.175	5350.62	RSPv
17300_X_12215.2_Y_12035_Z_2891.15	8167.1	1770.43	4833.62	RSPv
17300_X_12235.2_Y_12476.1_Z_2790.55	7943.05	1863.05	5034	RSPv
17300_X_12375.9_Y_15565_Z_2947.35	8278.38	1754.95	6171.98	RSPv
17300_X_12403_Y_16832_Z_3067.24	8509.88	1739.18	6702.98	RSPv
17300_X_12600.2_Y_13557_Z_3015.98	8445.17	1463.55	5422.4	RSPv
17300_X_12939.8_Y_15340.1_Z_2967.71	8271.15	1417.32	6132.12	RSPv
17300_X_13005.2_Y_15132_Z_2881.72	8070.23	1452	6047.27	RSPv
17300_X_13080.3_Y_13876_Z_2191.13	6285.9	1795.8	5608.48	RSPv
17300_X_13164.3_Y_13731_Z_2111.21	6068.7	1746.68	5552.02	RSPv
17300_X_13290.9_Y_13961_Z_2831.49	7920.4	1224.18	5606.1	RSPv
17300_X_13298.1_Y_13889_Z_2815.22	7878.5	1224.62	5577.5	RSPv
17300_X_13400.1_Y_13550_Z_2132.59	6049.88	1520.47	5467.7	RSPv
17300_X_13462.1_Y_14914.1_Z_2798.11	7806.05	1180.9	5992.17	RSPv
17300_X_13479.1_Y_13811.2_Z_2553.09	7169.3	1246.7	5556.12	RSPv
17300_X_13542.3_Y_13853.1_Z_2395.89	6723.08	1277.32	5575.62	RSPv
17300_X_13603.2_Y_13940.1_Z_2527.14	7073.12	1163.25	5604.95	RSPv
17300_X_13625_Y_14990.1_Z_2918.38	8064.05	979.725	6031.88	RSPv
17300_X_13763.1_Y_13830.5_Z_2607.15	7253.48	989.375	5558.7	RSPv
17300_X_13801.3_Y_13891.1_Z_2879.79	7946.17	827.975	5584.15	RSPv
17300_X_13820.4_Y_13923.8_Z_2798.86	7741.8	856.85	5598.27	RSPv
17300_X_13829.3_Y_13918_Z_2800.07	7743.08	849.25	5595.88	RSPv
17300_X_13910.3_Y_14568.3_Z_2351.24	6532.75	998.6	5866.52	RSPv
17300_X_14144.1_Y_13479.1_Z_2900.05	7924.08	546.125	5406.38	RSPv
17539_X_8080.83_Y_1216.13_Z_3065.81	7554.65	546.075	5948.83	RSPv
17539_X_8252.33_Y_1561.44_Z_3069.19	7581.42	862	5860.02	RSPv
17539_X_8451.47_Y_1920.36_Z_2548.27	6165.98	1338.15	5940.7	RSPv
17539_X_8851.38_Y_1394.39_Z_3069.17	7509.42	695.575	5524.48	RSPv
17539_X_8890.01_Y_1548.23_Z_3209.14	7927.5	831.9	5453.02	RSPv
17539_X_8910.64_Y_1896.79_Z_3046.48	7496.1	1179.4	5508.5	RSPv
17539_X_8970.33_Y_1892.7_Z_3116.49	7687.5	1168.03	5449.17	RSPv
17539_X_8971.8_Y_1599.05_Z_2910.59	7070.85	911.75	5519.83	RSPv
17542_X_12095.1_Y_14263.6_Z_2865.35	7069.83	1440.72	5464.52	RSPv
17542_X_12647.3_Y_15243_Z_3235.37	8085.48	1354.78	5026.65	RSPv
17783_X_6711.64_Y_2318.41_Z_3034.85	8396.33	1524.72	6454.4	RSPv
17783_X_6978.17_Y_2106.58_Z_2999.73	8331.38	1357.93	6286.8	RSPv
17783_X_7157.21_Y_2039.38_Z_2910.73	8078.38	1267.85	6174.67	RSPv
17783_X_7209.17_Y_2249.73_Z_2906.02	8039.52	1415.05	6144.83	RSPv
17783_X_7234.56_Y_1984.28_Z_2955.45	8222.5	1246.47	6131.65	RSPv
17783_X_7255.29_Y_2034.53_Z_3025.71	8421.92	1317.05	6121.55	RSPv
17783_X_7412.22_Y_2808.95_Z_2292.97	6177.02	1566.68	6038.02	RSPv
17783_X_7482.79_Y_2070.47_Z_2422.37	6546.08	1089.22	5968.92	RSPv
17783_X_7494.25_Y_2025.21_Z_2816.13	7786.85	1210.12	5975.83	RSPv
17783_X_7502.82_Y_2093.8_Z_2844.64	7868.08	1271.45	5971.83	RSPv
17783_X_7520.48_Y_2351.89_Z_2385.47	6438.4	1275.9	5956.27	RSPv
17783_X_7521.78_Y_2390.85_Z_2398.25	6479.42	1308.9	5957.92	RSPv
17783_X_7623.4_Y_2434.92_Z_2447.9	6631.88	1356	5903.75	RSPv
17783_X_8340.82_Y_1598.46_Z_2788.61	7729.7	876.575	5503.98	RSPv
17783_X_8424.32_Y_1502.79_Z_2966.13	8309.08	874.25	5453.23	RSPv
17783_X_8431.4_Y_2612.47_Z_2503.2	6797.58	1477.5	5464.95	RSPv
17783_X_8449.36_Y_1266.93_Z_2724.97	7530.75	600.425	5448.88	RSPv
17783_X_8531.52_Y_1931.37_Z_2854.66	7918.9	1144	5401.27	RSPv
17783_X_8536.87_Y_2100.04_Z_2426.68	6543.3	1085.3	5380.95	RSPv
17783_X_8563.13_Y_2436.86_Z_2372.04	6392.83	1304.1	5373.15	RSPv
17783_X_8619.69_Y_1986.78_Z_2908.12	8074.95	1206.55	5350.98	RSPv
17783_X_8831.22_Y_2348.76_Z_2866.34	7913.12	1434.97	5238.83	RSPv
17783_X_8835.48_Y_1758.61_Z_2799.59	7750.42	983.9	5244.12	RSPv
17783_X_8922.13_Y_2402.1_Z_2884.41	7961.92	1477.25	5186.52	RSPv
17783_X_8960.5_Y_2497.77_Z_2356.26	6354.45	1333.47	5153.58	RSPv
17783_X_9033.25_Y_1766.14_Z_2963.53	8261.75	1058.55	5124.62	RSPv
17783_X_9110.78_Y_1871.54_Z_2981.8	8300.9	1143.15	5078.2	RSPv
17783_X_9277.19_Y_2068.43_Z_3020.57	8382.8	1302.07	4975.77	RSPv
17783_X_9308.33_Y_2218.7_Z_2964.21	8203.62	1378.55	4964.17	RSPv
17783_X_9326.66_Y_1990.95_Z_2987.15	8295.1	1226.53	4955.65	RSPv
17783_X_9419.35_Y_2039.15_Z_3003.16	8334.4	1267.55	4899.83	RSPv
17786_X_13980.1_Y_13498.9_Z_2713.99	6432.1	1678.35	5771.77	RSPv
17786_X_14176_Y_13543.4_Z_2869.18	6780.77	1532.68	5762.48	RSPv
17786_X_14216.2_Y_12737.7_Z_3538.65	8290.78	1489.72	6166.17	RSPv
17786_X_14243.9_Y_14636.8_Z_2777.43	6673.6	1466.15	5464.4	RSPv
17786_X_14303.8_Y_13373.6_Z_2763.21	6467.83	1481.5	5832.6	RSPv
17786_X_14331_Y_12407.1_Z_3591.99	8400.5	1411.07	6319.75	RSPv
17786_X_14394.8_Y_14726.1_Z_2797.78	6685.98	1376.68	5438.73	RSPv
17786_X_14489.6_Y_11966.8_Z_3693.43	8632.47	1297.88	6544.27	RSPv
17786_X_14499.2_Y_13641.6_Z_3024.27	7123.55	1345.72	5738.9	RSPv
17786_X_14595.9_Y_14793.2_Z_3305.79	7831.02	1202.1	5397.5	RSPv
17786_X_14678_Y_13566.6_Z_3234.82	7594.17	1228.53	5797.6	RSPv
17786_X_14690.8_Y_14844.9_Z_3432.68	8136.77	1111.9	5355.8	RSPv
17786_X_14706.4_Y_12004.7_Z_3735.02	8739.2	1152.07	6557.95	RSPv
17786_X_14746.7_Y_12384.4_Z_3747.14	8783.2	1111.88	6408.6	RSPv
17786_X_14784.9_Y_15119.2_Z_3563.37	8476.08	1014.1	5218.25	RSPv
17786_X_14809.3_Y_13629.9_Z_2984.68	6958.58	1158	5763.27	RSPv
17786_X_14861.7_Y_14605_Z_3156.28	7443.42	1074.82	5473.75	RSPv
17786_X_14861.9_Y_14663.4_Z_2820.53	6600.02	1108.9	5448.98	RSPv
17786_X_14879.6_Y_13557.6_Z_2783.14	6404.7	1141.8	5798.5	RSPv
17786_X_14895.4_Y_12290.5_Z_3821.43	8972.58	1019.95	6494.08	RSPv
17786_X_15018.8_Y_13603.8_Z_3205.5	7484.95	1016.28	5795.73	RSPv
17786_X_15073.2_Y_13674.7_Z_3033.34	7033.35	995.775	5768.67	RSPv
17786_X_15123.6_Y_13518_Z_3015.83	6966.5	974.75	5822.38	RSPv
17786_X_15150.8_Y_14985.4_Z_3452.74	8172.35	830.675	5303.6	RSPv
17786_X_15200.5_Y_14683.6_Z_3210.29	7543.35	856.7	5447.95	RSPv
17786_X_15246.6_Y_14791.8_Z_3181.73	7472.58	829.95	5411.98	RSPv
17786_X_15261.2_Y_14623.7_Z_3071.83	7173.27	845	5476.48	RSPv
17786_X_15365.7_Y_14903.9_Z_3612.69	8546.47	671.8	5344.45	RSPv
17786_X_15379.2_Y_14533.5_Z_3066.8	7131.4	779.325	5507.9	RSPv
17786_X_15440.7_Y_13652.3_Z_3245.36	7541.27	744.1	5807.05	RSPv
17786_X_15554.7_Y_13601.2_Z_3210.47	7433.73	681.85	5827.25	RSPv
17786_X_15601.1_Y_14784.9_Z_3350.93	7849.8	592.65	5405.73	RSPv
17786_X_15642.1_Y_14795_Z_3344.98	7829.83	569.25	5401.6	RSPv
17788_X_8315.51_Y_1830.8_Z_2882.21	6504.45	1185.88	5806.73	RSPv
18047_X_6645.06_Y_3884.68_Z_3324.32	8162.35	1660.68	6623.05	RSPv
18053_X_8595.59_Y_1821.67_Z_3349.22	6886.6	839.95	5877.17	RSPv
18053_X_8767.8_Y_2869.79_Z_3574.88	7648.3	1629.95	5856.5	RSPv
18053_X_9458.15_Y_1598.73_Z_3667.52	7836.12	791	5523.62	RSPv
18053_X_9476.25_Y_2594.84_Z_3455.94	7317.05	1448.55	5490.05	RSPv
18053_X_9509.9_Y_1368.58_Z_3509.48	7304.3	592.4	5465.35	RSPv
18053_X_9813.59_Y_2015.09_Z_3872.58	8503.78	1146.18	5385.5	RSPv
18053_X_9894.18_Y_2322.2_Z_3813.34	8347.85	1347.7	5323.58	RSPv
182712_X_1894.98_Y_9943.43_Z_3215.17	8456.62	693.4	6142.08	RSPv
182712_X_2052.02_Y_10315.9_Z_3277.11	8617.5	878.05	6344.85	RSPv
182712_X_2075.11_Y_8380.4_Z_3193.62	8432.95	673.025	5235.88	RSPv
182712_X_2092.34_Y_9938.19_Z_2886.35	7465.15	810.8	6146.45	RSPv
182712_X_2101.49_Y_8532.85_Z_3045.09	7972.62	688.225	5338.35	RSPv
182712_X_2141.38_Y_8619.83_Z_3025.82	7910.08	725.925	5386.73	RSPv
182712_X_2172.41_Y_9367.25_Z_2740.64	7033.55	795.575	5821.38	RSPv
182712_X_2225.53_Y_9370.39_Z_2990.58	7783.55	863.6	5807.02	RSPv
182712_X_2226.29_Y_8410.33_Z_3082.68	8089	785.7	5255	RSPv
182712_X_2301.09_Y_9527.02_Z_2800.1	7216.95	922.775	5898.62	RSPv
182712_X_2311.72_Y_8190.56_Z_2933.5	7640	818.925	5132.67	RSPv
182712_X_2329.99_Y_8439.2_Z_2816.9	7283.67	841.525	5276.85	RSPv
182712_X_2364.03_Y_10302.1_Z_3321.8	8724.85	1131.82	6313.55	RSPv
182712_X_2393.45_Y_8456.15_Z_2898.96	7530.8	904.45	5280.38	RSPv
182712_X_2579.09_Y_8925.14_Z_2640.46	6769.33	1070.62	5534.58	RSPv
182712_X_2582_Y_9963.96_Z_3195.5	8356.35	1242.28	6105.02	RSPv
182712_X_2591.24_Y_9737_Z_3165.89	8277.72	1219.62	5976.23	RSPv
182712_X_2621.09_Y_9629.38_Z_2990.31	7775.33	1208.95	5920.8	RSPv
182712_X_2721.23_Y_7402.95_Z_3323.98	8808.17	1135.62	4595.25	RSPv
182712_X_2763.2_Y_10426.1_Z_3156.89	8216.8	1428.65	6354.48	RSPv
182712_X_2766.08_Y_8065.16_Z_3206.92	8447.15	1211.93	5000.38	RSPv
182712_X_2841.69_Y_9632.19_Z_2669.52	6871.7	1342.55	5913.88	RSPv
182712_X_3039.72_Y_8850.27_Z_3124.4	8165.65	1478.6	5441.33	RSPv
182712_X_3058.9_Y_9719.69_Z_2459.84	6302.85	1515.82	5953.33	RSPv
182712_X_3084.07_Y_8921.68_Z_2905.52	7551.8	1488.82	5488.3	RSPv
182712_X_3160.26_Y_8921.08_Z_2454.51	6299.5	1523.32	5485.3	RSPv
182712_X_3205.08_Y_8984.59_Z_2606.27	6727.45	1555.57	5516.5	RSPv
182712_X_3293.14_Y_9469.9_Z_2584.71	6673.9	1657.38	5784.83	RSPv
182712_X_3334.32_Y_8909.26_Z_2582.26	6673	1643.5	5463.45	RSPv
182712_X_3532.14_Y_8268.05_Z_3042.39	7926.88	1780.47	5085.15	RSPv
182722_X_2681.4_Y_7038.64_Z_3205.44	8636.25	1360.03	4764.58	RSPv
182722_X_3432.06_Y_7316.79_Z_3050.81	8201.25	1874.28	4892.45	RSPv
18469_X_3237.99_Y_12900.1_Z_3220.73	8503.62	1001.7	5028.2	RSPv
18469_X_3438.03_Y_14932.9_Z_2793.98	7128.77	1033.35	6092.02	RSPv
18469_X_3503.54_Y_12257.5_Z_3219.64	8492.55	1203.65	4699.65	RSPv
18469_X_3545.54_Y_14854.2_Z_2645.31	6677.33	1057.12	6067.12	RSPv
18469_X_3570.53_Y_15367.2_Z_3008.01	7798.77	1230.65	6274.9	RSPv
18469_X_3860.51_Y_13385.4_Z_2760.08	7045.95	1284.4	5338.45	RSPv
18862_X_7028.46_Y_2183.91_Z_2841.73	7129.62	807.2	5804.55	RSPv
18862_X_7069.11_Y_2315.57_Z_2897.26	7340.73	1050.7	5776.58	RSPv
18864_X_2859.39_Y_7335.33_Z_3501.36	8701	1283.53	4943.48	RSPv
18864_X_2990.29_Y_9612.59_Z_3390.47	8551.78	1417.85	6357.25	RSPv
18865_X_8264.53_Y_1747.7_Z_3062.72	7171.4	837.7	5763.33	RSPv
18865_X_8291.62_Y_2369.52_Z_2893.16	6738.15	1240.9	5736.08	RSPv
18867_X_10413.7_Y_2840.82_Z_2742.01	6639.08	1526.55	5374.3	RSPv
18867_X_11139.7_Y_2398.47_Z_3585.61	8684.22	1028.78	4996.02	RSPv
18867_X_9208.7_Y_2421.12_Z_3007.56	7284.55	1136.93	6109.98	RSPv
18867_X_9260.79_Y_3218.56_Z_3410.23	8235.8	1657.55	6119.95	RSPv
18868_X_10146.9_Y_2657.41_Z_2858.2	7359.1	1092.07	5181.8	RSPv
18868_X_10179.3_Y_2287.01_Z_3472.36	9093.17	1006.08	5177.12	RSPv
18868_X_10937.9_Y_2528.81_Z_3288.68	8601.38	1170.82	4723.25	RSPv
18868_X_10953.8_Y_2531.18_Z_3289.69	8600.15	1174.47	4713.75	RSPv
18868_X_8086.99_Y_3088.89_Z_3201.28	8209.75	1651.68	6327.38	RSPv
18868_X_8094.62_Y_2617_Z_3212.58	8256.15	1187.3	6328.98	RSPv
18868_X_8239.95_Y_2098.73_Z_3356.69	8705.5	771.5	6264.58	RSPv
18868_X_8433.75_Y_2651.65_Z_3215.95	8280.65	1191.15	6145.33	RSPv
18868_X_8563.13_Y_2195.58_Z_2909.33	7442.2	629.8	6054.2	RSPv
18868_X_8651.78_Y_2667.67_Z_3165.28	8143.9	1176.07	6022.08	RSPv
18868_X_8712.8_Y_2694.3_Z_2790.22	7122.88	1057.9	5960.55	RSPv
18868_X_8754.62_Y_2535.54_Z_2988.82	7664.88	985.775	5955.52	RSPv
18868_X_8824.99_Y_2468.19_Z_3093.36	7955.6	954.225	5925.1	RSPv
18868_X_8839.93_Y_3081.89_Z_2619.78	6684.7	1392.65	5874.9	RSPv
18868_X_8972.97_Y_2439.84_Z_2927.48	7504.33	856.95	5834.2	RSPv
18868_X_9085.49_Y_2883.65_Z_3083.93	7933.33	1351.2	5775.42	RSPv
18868_X_9585.35_Y_2134.53_Z_3085.48	7975.5	646.975	5511.85	RSPv
18868_X_9859.62_Y_2824.38_Z_2817.7	7236.17	1225.6	5336.7	RSPv
18868_X_9893.64_Y_2524.33_Z_2843	7302.12	933.7	5322.95	RSPv
18869_X_6555.35_Y_2201.28_Z_3275.24	8271.28	1743.75	6265.17	RSPv
18869_X_6636.83_Y_1999.66_Z_2722.14	6829.42	1539.55	6132.7	RSPv
18869_X_6685.44_Y_2190.97_Z_3231.32	8165.67	1724.47	6155.58	RSPv
18869_X_6753.09_Y_1846.13_Z_2838.29	7101.2	1315.5	6063.52	RSPv
18869_X_6859.02_Y_2162.36_Z_3217.13	8138.9	1667.75	6015.38	RSPv
18869_X_6916.29_Y_1897.26_Z_2763.27	6915.85	1358.3	5932.08	RSPv
18869_X_6972_Y_2141.3_Z_3173.08	8034.8	1654.1	5923.42	RSPv
18869_X_7532.43_Y_2045.82_Z_2840.73	7195.38	1586.1	5513.85	RSPv
18869_X_7564.72_Y_2071.01_Z_2738.88	6927.42	1587.55	5490.1	RSPv
18869_X_7622.18_Y_1733.64_Z_3143.2	7944.7	1117.22	5426.23	RSPv
18869_X_7750.99_Y_1893.09_Z_3232.36	8214.6	1302	5314.98	RSPv
18872_X_4779.38_Y_1414.99_Z_3364.19	9150.12	1413.4	7388.25	RSPv
18872_X_5151.78_Y_1337.94_Z_3182.95	8664.1	1139.32	7002.17	RSPv
18872_X_5428.99_Y_1444.38_Z_3133.03	8539.6	1218.8	6745.73	RSPv
18872_X_5546.66_Y_1380.79_Z_3117.59	8510	1098.43	6640.02	RSPv
18872_X_5595.16_Y_1315.86_Z_3072.42	8385.78	969.45	6587.73	RSPv
18872_X_5674.58_Y_1820.72_Z_2994.52	8143.55	1658.4	6507	RSPv
18872_X_5774.08_Y_1510.13_Z_3053.58	8335	1207.97	6431.77	RSPv
18872_X_5940.26_Y_2108.45_Z_2352	6344.67	1643.57	6132.1	RSPv
18872_X_5943.32_Y_1347.9_Z_2852.41	7767.05	838.525	6250.27	RSPv
18872_X_5980.17_Y_2112.61_Z_2438.96	6600	1673.6	6116.88	RSPv
18872_X_6019.27_Y_1776.01_Z_2599.71	7038.17	1281.95	6130.25	RSPv
18872_X_6032.5_Y_1745.32_Z_2603.43	7048.02	1239.95	6121.23	RSPv
18872_X_6042.95_Y_2387.01_Z_2324.44	6311.33	1995.95	6019.02	RSPv
18872_X_6135.11_Y_1549.76_Z_2892.86	7896.27	1116.22	6097.55	RSPv
18872_X_7006.24_Y_1975.85_Z_2521.63	6885.65	1415.93	5283.6	RSPv
18872_X_7027.05_Y_1689.55_Z_2842.95	7816.75	1204.47	5338.1	RSPv
18872_X_7027.7_Y_1562.69_Z_2749.75	7544.15	993.1	5324.02	RSPv
18872_X_7037.04_Y_1981.65_Z_2476.47	6758.05	1407.88	5246.6	RSPv
18872_X_7083.95_Y_1867.74_Z_2762.94	7588.62	1390.53	5273.88	RSPv
18872_X_7130.7_Y_1895.06_Z_2473.96	6753.75	1299.22	5170.08	RSPv
18872_X_7187.75_Y_1788.3_Z_2835.72	7809.4	1326.57	5199.85	RSPv
18872_X_7368.03_Y_1644.85_Z_2656.03	7294.17	1057.68	5012.92	RSPv
18872_X_8033_Y_1621.77_Z_3031.61	8487.97	1288.65	4507.17	RSPv
191798_X_1621.79_Y_7940.01_Z_2762.1	6636.9	1092.18	6112.92	RSPv
191798_X_1822.25_Y_6859.19_Z_2673.27	6528.52	1233.22	5212.88	RSPv
191799_X_2062.25_Y_7637_Z_3306.78	7473.05	843.325	6120.23	RSPv
191799_X_2689.25_Y_7716.06_Z_3433.72	7962.17	1418.4	6085.02	RSPv
191813_X_2078.2_Y_6553.68_Z_3531.96	8874.58	827.825	5343.17	RSPv
191813_X_2143.83_Y_7158.54_Z_3257.39	8106.8	994.975	5793.33	RSPv
191813_X_2147.66_Y_6637.29_Z_3250.46	8107.9	866.525	5384.12	RSPv
191813_X_2215.99_Y_6687.87_Z_3345.35	8360.47	981.725	5411.4	RSPv
191813_X_2236.7_Y_7189.77_Z_3161.01	7860.58	1091.5	5789.35	RSPv
191813_X_2287.22_Y_6718.33_Z_3102.26	7722.85	1025.57	5407.3	RSPv
191813_X_2476.01_Y_7510.75_Z_2650.56	6576.6	1417.5	5942.83	RSPv
191813_X_2507.55_Y_7975.96_Z_3294.54	8197.53	1623.07	6336.5	RSPv
191813_X_2517.77_Y_6856.5_Z_2499.65	6172.45	1336.6	5412.75	RSPv
191813_X_2580.41_Y_7488.68_Z_2561.23	6366.48	1545.18	5892	RSPv
191813_X_2719.54_Y_7615.88_Z_2521.59	6300.67	1740.62	5950.33	RSPv
191813_X_2771.61_Y_6771.72_Z_3169.99	7945.1	1610.7	5337.05	RSPv
191813_X_2988.56_Y_7010.53_Z_2525.44	6365.5	1896.25	5424.25	RSPv
192334_X_2506.15_Y_7401.32_Z_2803.83	6592.95	1213.62	5402.65	RSPv
192346_X_2119.02_Y_8957.12_Z_3148.56	7640.52	1085.45	6146.02	RSPv
194060_X_2057.85_Y_7519.13_Z_3598.89	8662.17	1206.2	5392.55	RSPv
194060_X_2450.97_Y_8081.06_Z_2516.32	6038.85	1775.8	5856.1	RSPv
194063_X_2383.65_Y_7931.99_Z_3331.18	8273.05	1494.12	5384.55	RSPv
194063_X_2434.2_Y_7988.72_Z_2929.43	7206.35	1342.47	5533.83	RSPv
194063_X_2449.51_Y_8039.03_Z_2944.89	7259.27	1365.07	5566.45	RSPv
194063_X_2686.04_Y_7546.8_Z_3272.5	8076.75	1779.62	5132.08	RSPv
194064_X_2302.46_Y_8998.53_Z_3411.69	8189.33	1511.35	6208.12	RSPv
194069_X_2203.95_Y_8362.9_Z_3417.05	8347.55	1002.05	6205.08	RSPv
194072_X_2568.64_Y_9559.75_Z_3383.97	8797.12	1202.1	6900.27	RSPv
194072_X_2842.47_Y_9822.17_Z_3367.83	8808.45	1465.93	7154.85	RSPv
194075_X_1968.8_Y_8132.24_Z_2873.6	6388.9	1313.12	5935.08	RSPv
194080_X_1898.69_Y_7648.82_Z_3190.19	7470.92	757.525	6165.58	RSPv
194080_X_1905.04_Y_7533.55_Z_3616.77	8669.55	846.85	6035.98	RSPv
194080_X_1953.13_Y_7823.83_Z_3553.23	8492.97	965.4	6243.35	RSPv
194080_X_1993.71_Y_7773.02_Z_3421.75	8118.42	962.2	6211.38	RSPv
194080_X_2087.87_Y_6513.97_Z_3197.09	7425.45	655.225	5306.23	RSPv
194080_X_2088.62_Y_6741.04_Z_3218.34	7494.12	720.075	5473.4	RSPv
194080_X_2109_Y_7411.56_Z_3141.67	7332.62	907.5	5960.25	RSPv
194080_X_2192.58_Y_6573.23_Z_3174.93	7373.25	780.225	5334.23	RSPv
194080_X_2369.21_Y_7335.28_Z_3201.49	7493.38	1185.45	5849.12	RSPv
194080_X_2442.9_Y_7666.25_Z_3377.53	7975.6	1404.53	6053.77	RSPv
194080_X_2451.96_Y_6610.38_Z_2948.64	6781.92	1006.35	5335.83	RSPv
194080_X_2459.98_Y_6556.81_Z_2949.71	6782.23	1000.7	5295.52	RSPv
194080_X_2485.32_Y_6774.51_Z_2859.18	6561.23	1055	5459.75	RSPv
194080_X_2504_Y_7547.9_Z_3245.72	7627.83	1401.15	5969.25	RSPv
194080_X_2633.02_Y_7633.37_Z_3300.38	7778.77	1569.68	5995.7	RSPv
194080_X_2731.27_Y_6898.65_Z_3177.48	7427.73	1451.8	5469.58	RSPv
194080_X_2760.11_Y_6628.91_Z_2861.8	6596.48	1323.78	5306.62	RSPv
194080_X_2802.99_Y_6666.88_Z_3419.41	8056.88	1541.5	5263.05	RSPv
194080_X_3013.59_Y_6727.61_Z_2706.37	6249.15	1586.8	5354.73	RSPv
194080_X_3095.07_Y_7576.57_Z_2620.44	6108.67	1877.8	5953.3	RSPv
194081_X_1905.09_Y_7326.3_Z_3123.11	7332.65	750.675	5396.7	RSPv
194081_X_1906.22_Y_6671.26_Z_3697.07	8875.45	977.65	4880.65	RSPv
194081_X_2035.58_Y_7374.73_Z_3569.84	8519.3	999.8	5480.2	RSPv
194081_X_2182.14_Y_7172.29_Z_3068.96	7195.25	1067.28	5297.2	RSPv
194081_X_2186.52_Y_7106.64_Z_3037.27	7117.25	1075.12	5242.3	RSPv
194081_X_2285.38_Y_8120.85_Z_3153.75	7409.92	1088.8	6113.67	RSPv
194081_X_2465.09_Y_8041.14_Z_3142.22	7385.48	1296.43	6062.25	RSPv
194081_X_2507.47_Y_7012.42_Z_2677.3	6207.27	1394.75	5191.48	RSPv
194081_X_2595.62_Y_7180.57_Z_2793	6508.58	1477.93	5345.77	RSPv
194081_X_2631.53_Y_7159.36_Z_2648.6	6144.45	1516.12	5328.25	RSPv
194081_X_2636.48_Y_7130.99_Z_2830.37	6604.25	1529.32	5315.27	RSPv
194081_X_2656.06_Y_7873.42_Z_2876.06	6710.08	1476.22	5926.38	RSPv
196469_X_2505.5_Y_7329.15_Z_3156.8	7716.08	1517.47	5557.55	RSPv
196469_X_2669.96_Y_7263.84_Z_2657.48	6325.3	1491.43	5500.5	RSPv
196478_X_3088.75_Y_8857.3_Z_2551.06	6362.4	1335.8	6234.1	RSPv
201582_X_5412.51_Y_11913.4_Z_3931.34	8332.6	739.175	5166.02	RSPv
201582_X_5438.54_Y_12098.7_Z_3820.5	8049.8	776.85	5340.45	RSPv
201582_X_5443.22_Y_12096.9_Z_3823.05	8051.4	780.55	5338.62	RSPv
201582_X_5523.23_Y_12889.9_Z_3782.68	7998.05	758.45	5971.35	RSPv
201582_X_5703.37_Y_12860.6_Z_3834.42	8162.3	955.425	5947.45	RSPv
201582_X_5710.03_Y_12658.6_Z_3687.11	7772.9	1041.45	5817.2	RSPv
201582_X_5758.85_Y_12083.8_Z_3822.98	8109.4	1133.78	5335.83	RSPv
201582_X_5766.56_Y_12550.2_Z_3025.09	6070.9	1459.68	5874.83	RSPv
201582_X_5798.93_Y_12017.5_Z_4103.61	8840.85	1112.32	5233.17	RSPv
201582_X_5806.31_Y_12742.5_Z_3058.27	6180.83	1457.2	6021.27	RSPv
201582_X_5875.26_Y_12052_Z_4088.43	8811.78	1198.7	5267.42	RSPv
201582_X_5895.07_Y_12874_Z_3743.22	7953.48	1213.15	5982.25	RSPv
201582_X_5956.58_Y_11988.5_Z_3754.86	7973.08	1388.45	5280.33	RSPv
201582_X_6032.7_Y_10709.3_Z_4198	9088.95	1502.55	4111.17	RSPv
201582_X_6045.39_Y_12042.8_Z_3874.45	8284.33	1450.05	5302.85	RSPv
201582_X_6045.73_Y_13181.6_Z_3953.09	8537.92	1282.22	6197.15	RSPv
201582_X_6107.41_Y_11117.3_Z_3897.01	8330.45	1645.4	4530.42	RSPv
201582_X_6261.06_Y_12959.3_Z_3766.17	8080.4	1633.45	6069.5	RSPv
201582_X_6342.5_Y_12816.1_Z_3676.35	7876.12	1776.55	5980.45	RSPv
201584_X_3001.68_Y_7390.25_Z_4105.9	8019.67	729.45	5500.75	RSPv
201584_X_3016.05_Y_8046.52_Z_3784.42	7129.92	774.875	6069.98	RSPv
201584_X_3046.05_Y_7357.51_Z_4044.22	7844.62	790	5484.8	RSPv
201584_X_3085.35_Y_7990.6_Z_3919.56	7517.15	835.6	6001.38	RSPv
201584_X_3165.99_Y_7439.47_Z_3553.24	6453.55	1043.34	5631.08	RSPv
201584_X_3214.95_Y_7352.64_Z_4210.36	8344.67	988.6	5449.23	RSPv
201584_X_3267.74_Y_6793.13_Z_4371.22	8790	1051.43	4974.45	RSPv
201584_X_3355.07_Y_6845.03_Z_4224.86	8389.4	1171.32	5043.98	RSPv
201584_X_3434.01_Y_7478.77_Z_4133.03	8168.35	1263.38	5558.45	RSPv
201584_X_3499.55_Y_8048.36_Z_3667.73	6889.95	1397.35	6087.1	RSPv
201584_X_3499.96_Y_7871.82_Z_3784.27	7207.77	1373.57	5927.2	RSPv
201584_X_3625.89_Y_6671.29_Z_4160.6	8228.72	1520.1	4916.38	RSPv
201584_X_3636.26_Y_6691.22_Z_4123.98	8125.77	1533	4941.7	RSPv
201585_X_5389.11_Y_10563.2_Z_3057.7	6207.62	1186.12	5425.08	RSPv
201585_X_5424.34_Y_11465.2_Z_3354.87	7114.4	1043.28	6062.85	RSPv
201585_X_5450.26_Y_11490.3_Z_3412.7	7280.77	1054.3	6075.83	RSPv
201585_X_5501.65_Y_10524.8_Z_3120.82	6403.15	1272	5382.42	RSPv
201585_X_5582.07_Y_10734.3_Z_3710.92	8042.95	1171.78	5436.38	RSPv
201585_X_5624.93_Y_11356.8_Z_3416.13	7299.02	1249.57	5979.85	RSPv
201585_X_5905.5_Y_10494.5_Z_3073.91	6373.73	1763.8	5368.33	RSPv
201585_X_5906.42_Y_10497_Z_3026.67	6248.2	1798.93	5382	RSPv
201585_X_5990.75_Y_11676.8_Z_3619.57	7870.45	1630.3	6219.75	RSPv
201585_X_6012.52_Y_10790.6_Z_3561.89	7693.58	1684.93	5523.15	RSPv
201586_X_4860.09_Y_10395.7_Z_3553.33	7801.05	632.9	5991.05	RSPv
201586_X_5011.22_Y_10587.3_Z_3280.62	7080.88	899.1	6075.1	RSPv
201586_X_5183.37_Y_9759.21_Z_3522.28	7760.33	803.9	5374.88	RSPv
201586_X_5183.43_Y_9822.98_Z_3540.91	7813.83	824.2	5431.42	RSPv
201586_X_5205.12_Y_10373.1_Z_3580.58	7942.8	1029.9	5891.7	RSPv
201586_X_5701.08_Y_10727.8_Z_3530.67	7952.7	1766.95	6068.4	RSPv
201586_X_5715.85_Y_10906.6_Z_2862.2	6242.85	1926.82	6101	RSPv
201586_X_5792.97_Y_9932.75_Z_2904.86	6300.55	1666.65	5281.02	RSPv
201590_X_2350.14_Y_7222.76_Z_3324.38	8360.9	999.8	5956.42	RSPv
201590_X_2526.83_Y_6528.93_Z_3355.5	8446.2	1064.12	5424.23	RSPv
201590_X_2668.05_Y_7176.3_Z_2918.24	7249.05	1078.07	5879.33	RSPv
211541_X_4899.79_Y_7793.86_Z_3420.68	8676	1400.95	4417.6	RSPv
211541_X_5237.45_Y_7814.98_Z_3406.22	8605.62	1364.9	4708.73	RSPv
211541_X_5472.89_Y_7870.37_Z_3384.97	8521.3	1309.68	4900.17	RSPv
211541_X_6901.2_Y_8156.8_Z_3409.09	8440.88	960	5967.62	RSPv
211541_X_6922.21_Y_7852.74_Z_2974.42	7096.6	1158.55	5954.12	RSPv
211541_X_6938.05_Y_7868.92_Z_3286.53	8054.5	1279.35	5990.77	RSPv
211541_X_7049.19_Y_7499.38_Z_2603.88	6214.75	1259.82	5925.27	RSPv
211541_X_7477.99_Y_8207.98_Z_3628.15	9084.1	991.95	6463.4	RSPv
15257_X_5846.09_Y_12306.3_Z_2057.5	6144.5	3862.45	3879.45	RT
17302_X_9385.1_Y_9714.55_Z_2383.9	7128.98	3583.05	8144.9	RT
17545_X_10349_Y_8037.24_Z_2635.2	7136.1	4202.2	8304.65	RT
17545_X_10693_Y_7980.18_Z_2612.93	7072.2	3974.02	8319.2	RT
17545_X_10880.9_Y_8216.09_Z_2704.54	7248.48	3892.25	8215	RT
182712_X_6591.83_Y_5416.17_Z_2492.5	6625.27	3814.62	3345.65	RT
18454_X_12304.1_Y_6282.95_Z_2800.47	6774.33	4774.85	3643.8	RT
18454_X_12614.1_Y_4670.26_Z_2954.92	7009.52	3618.35	3276.93	RT
18455_X_14031.2_Y_6089.44_Z_2620.89	6598.15	3796.95	3428.12	RT
18455_X_14315.3_Y_5797.79_Z_2821.31	7072.85	3742.75	3275.9	RT
18455_X_6104.16_Y_5759.29_Z_2747.73	6688.73	3639.52	8031.62	RT
18457_X_13671.6_Y_5570.81_Z_2858.11	7034.98	3548.27	3281.85	RT
18457_X_13761.8_Y_6794.65_Z_2693.57	6645.12	4301.2	3238.3	RT
18457_X_5259.11_Y_5829.9_Z_2797.75	6912.5	3696.32	8177.08	RT
18457_X_5467.02_Y_5681_Z_2884.19	7117.98	3531.6	8066.65	RT
18458_X_14385.4_Y_7508.58_Z_2719.2	7074.55	4513.75	3321.77	RT
18458_X_14528.1_Y_6178.21_Z_2743.81	7063.27	3735.95	3232.7	RT
18458_X_14664_Y_6844.48_Z_2693.95	6994.4	4117.85	3137.98	RT
18458_X_6684.86_Y_6291.36_Z_2578.19	6359.35	4005.77	7818.12	RT
18463_X_5613.46_Y_5113.01_Z_2748.83	6906.02	4737.58	7806.08	RT
18465_X_5234.5_Y_7308.91_Z_2650.79	6955.48	4838.27	7796.45	RT
18868_X_11299.7_Y_7327.08_Z_2262.91	5881.23	4895.02	4459.15	RT
18868_X_13658.3_Y_6359.81_Z_2862	7303.05	4305.08	2990.62	RT
18868_X_13790.3_Y_6192.54_Z_2839.55	7255.65	4186.27	2903.68	RT
18868_X_5522.97_Y_6236.52_Z_2512.12	6345.95	4106.9	7764.3	RT
18868_X_6741.27_Y_7483.62_Z_2326.03	5937.9	4992.9	7034.02	RT
18868_X_6799.17_Y_7338.68_Z_2309.89	5922.48	4892.8	6987.27	RT
18872_X_9570.57_Y_3987.52_Z_2603.13	7254.83	3986.12	3081.3	RT
194081_X_5104.44_Y_5662.14_Z_2440.71	5929.7	4584	4491.52	RT
196463_X_5864.94_Y_10849.3_Z_3523.7	7076.15	4624.9	7986.3	RT
196464_X_6211.59_Y_5687.67_Z_2666.4	6688.02	4852.48	3783.02	RT
196466_X_6520.94_Y_10789.6_Z_3737.31	7158.73	4649.55	7969.95	RT
201589_X_5327.84_Y_6578.29_Z_2117.58	5861.67	4723.85	4747.42	RT
17542_X_12422.6_Y_16272.9_Z_3633.74	9144.1	1772.72	4567.15	SCm
182712_X_2976.08_Y_11343_Z_3749.26	9798.92	1791.97	6940.73	SCm
182712_X_2982.52_Y_8742.97_Z_3778.65	9986.92	1556.55	5359.77	SCm
182712_X_3492_Y_11026.4_Z_3384.01	8767.65	2049.93	6654.15	SCm
182712_X_3752.41_Y_11761_Z_3365.85	8676.45	2311.43	7078.92	SCm
182712_X_3989.5_Y_8425.2_Z_3467.7	9055.35	2198.55	5094.38	SCm
182712_X_4385.49_Y_8056.01_Z_3363.41	8735.97	2424.62	4863.67	SCm
182712_X_4554.04_Y_12436.9_Z_3424.15	8786.35	2975.73	7463.58	SCm
182712_X_5172.08_Y_7820.18_Z_3380.58	8724.6	2975.05	4687.42	SCm
18467_X_6679.97_Y_3609.08_Z_3581.99	8609.35	2578.98	6984.83	SCm
191797_X_3218.36_Y_9623.95_Z_3427.95	8827.5	2898.25	7405.52	SCm
191797_X_3493.81_Y_8902.76_Z_3378.7	8681.15	3115.77	6795.75	SCm
191797_X_3673.33_Y_5586.56_Z_3469.87	8771.53	3071.57	4104.65	SCm
191798_X_2284.5_Y_6639.11_Z_3703.97	9434.62	1727.55	5168.08	SCm
191798_X_3135_Y_5204.89_Z_3519	9097.75	2504.43	3841.32	SCm
191798_X_3185.35_Y_8638.93_Z_3474.41	8613.1	2717.6	6735.15	SCm
191798_X_3200.63_Y_9374.23_Z_3516.34	8660.12	2827.43	7373.12	SCm
191798_X_3204.83_Y_9470.47_Z_3541.4	8727.33	2856.38	7463.17	SCm
191798_X_3219.64_Y_9431.95_Z_3524.06	8679.15	2859.5	7423	SCm
191799_X_3396.05_Y_9109.01_Z_3652.13	8688.9	2339.57	7142.62	SCm
191799_X_3647.9_Y_8744.12_Z_3613.15	8607.4	2510.55	6784.75	SCm
191799_X_4309.04_Y_5387.59_Z_3780.88	9169	2369	3898.15	SCm
191799_X_4543.25_Y_5452.86_Z_3616.12	8756.55	2632.8	3925.07	SCm
192348_X_2754.95_Y_6994.58_Z_4341.34	10112.9	2057.43	4925.48	SCm
192349_X_3024.94_Y_6418.66_Z_3769.54	9090.35	2460.98	4454.48	SCm
192349_X_3912.23_Y_8945.43_Z_3734.28	9080.83	2908.15	6743	SCm
201582_X_7462.73_Y_10608.4_Z_4103.98	8948.53	3168.75	4117.2	SCm
211541_X_7999.18_Y_7362.62_Z_3648.87	9024.75	1934.47	6971.83	SCm
17300_X_11984.1_Y_13245.1_Z_2954.89	8349.75	1829.25	5277.25	SCs
17300_X_12169_Y_13090_Z_3059.18	8571.9	1626.47	5217.42	SCs
17542_X_12414.6_Y_16279.2_Z_3646.41	9179.72	1783.9	4562.25	SCs
17542_X_12552.3_Y_16738.1_Z_3791.29	9612.12	1780.6	4305.23	SCs
17542_X_13013_Y_14674.1_Z_3590.23	9094.8	1284.1	5235.88	SCs
182712_X_2771.9_Y_8634.27_Z_3754.61	9943.7	1376.43	5311.25	SCs
18864_X_2840.39_Y_8178.18_Z_3901.9	9932.62	1189.38	5490.4	SCs
18868_X_8139.28_Y_3374.91_Z_3330.85	8568.85	1941.43	6314.05	SCs
191798_X_2528.09_Y_8605.75_Z_3493.43	8612.08	2046.57	6758.38	SCs
191799_X_2947.18_Y_7367.96_Z_3983.59	9564.8	1387.05	5851.65	SCs
191799_X_3142.32_Y_6795.88_Z_3761.76	8931.6	1551.93	5300.85	SCs
191799_X_3174.27_Y_8453.28_Z_3609.36	8529.45	1978.97	6617.65	SCs
191799_X_3345.04_Y_6469.5_Z_3718.82	8835.62	1695.95	4985.27	SCs
191799_X_3361.25_Y_6387.54_Z_3752.37	8932.5	1683.4	4916.33	SCs
192349_X_2673.39_Y_6544.17_Z_3658.97	8783.03	1981.88	4588.05	SCs
201582_X_6231.57_Y_11422.3_Z_4316.32	9427.03	1608.05	4720.1	SCs
201584_X_3612.38_Y_7635.69_Z_4662.31	9685.58	1407.78	5584.25	SCs
201586_X_5435.09_Y_11607.9_Z_3987.99	9090.58	1711.5	6880.8	SCs
211541_X_5698.92_Y_7894.35_Z_3727.01	9673.1	1374.35	5058.73	SCs
211541_X_5720.01_Y_7408.64_Z_3492.95	8857.85	1770.53	5037.3	SCs
15257_X_6848.14_Y_10217.5_Z_1992.47	5751.9	2938.55	5330.65	SF
15257_X_6892.89_Y_9692.37_Z_1867.56	5404.77	3008.75	5679.2	SF
17781_X_4842.4_Y_14484.9_Z_2223.41	5798.25	2802.5	6069.8	SF
182712_X_6016.82_Y_9949.13_Z_1761.99	4984.6	3813.8	5774.25	SF
18860_X_10919.1_Y_7266.18_Z_1884.24	5186.2	4575.7	5516.83	SF
18865_X_7726.22_Y_4577.53_Z_2389.77	5653.15	2985.62	5982.75	SF
18865_X_7765.75_Y_5061.19_Z_2287.51	5472.98	3356.62	5931.35	SF
18872_X_5732.51_Y_4224.46_Z_1796.86	5172.92	4190.23	5970.73	SF
191797_X_4276.74_Y_7947.57_Z_1955.48	5250.23	3508.38	5913.62	SF
191797_X_4296.44_Y_7249.63_Z_2050.7	5456.7	3462.25	5467.25	SF
191797_X_4635.51_Y_7809.51_Z_1858.48	5031.02	3865.43	5807.15	SF
191799_X_4406.64_Y_7605.56_Z_2034.54	5118.05	3815.1	5603.35	SF
192348_X_4017.42_Y_7891.1_Z_2288.42	5228.85	3536.15	5585.85	SF
192349_X_4437.01_Y_7329.87_Z_2117.34	5233.58	3391.1	5575.8	SF
192349_X_4549.45_Y_7469.16_Z_2108.3	5206.62	3493.35	5645.17	SF
192349_X_4727.56_Y_7818_Z_2072.53	5119.65	3625.55	5826.5	SF
192349_X_4867.5_Y_7149.55_Z_2050.85	5097.2	3861.12	5515.67	SF
192349_X_4932.5_Y_8428.64_Z_2181.97	5395.17	3669.73	6194.67	SF
192349_X_4950.04_Y_7031.9_Z_2055.08	5106.5	3958.93	5458.85	SF
201595_X_7558.03_Y_4906.58_Z_2088.85	5132.23	3644.52	5740.08	SF
201590_X_4695.76_Y_4562.66_Z_3498.64	8652.05	3197.9	3511.43	SGN
18865_X_7749.77_Y_6188.44_Z_1782.98	4232.6	4041.82	5884.35	SH
18865_X_7861.91_Y_6066.1_Z_1775.12	4211.77	3950.15	5823.65	SH
18865_X_7877.51_Y_6256.41_Z_1788.66	4247.88	4091.18	5816.62	SH
15257_X_3315.09_Y_6795.15_Z_1641.35	5233.9	6463.65	7912.12	SI
15257_X_3442.06_Y_7045.17_Z_1617.79	5187.88	6365.92	7713.88	SI
15257_X_3496.72_Y_11828.2_Z_1480.42	4848.45	6486.02	4056.65	SI
15257_X_3515.68_Y_12474.5_Z_1630.62	5227.12	6328.48	3574.15	SI
15257_X_3567.56_Y_7781.35_Z_1455.16	4769.73	6427.45	7143.42	SI
17300_X_5570.29_Y_10597.9_Z_1273.31	4402.95	6785.92	3894.48	SI
17300_X_5573.13_Y_9960.96_Z_1509.95	5074.98	6558.4	3526	SI
17300_X_6165.12_Y_12297.8_Z_1141.25	3978.95	6524.48	4831.25	SI
17300_X_6204.05_Y_15511_Z_1055.21	3754.07	6437.42	6279.4	SI
17300_X_6358.49_Y_17300.4_Z_1022.34	3741	6223.3	7153.15	SI
17300_X_6390.02_Y_15799_Z_1012.02	3667.57	6331.75	6421	SI
17539_X_12693.3_Y_7768.74_Z_1965.03	4835.88	6696.05	3389.88	SI
17542_X_3354.66_Y_18134.9_Z_2232.67	5011.81	6505.46	3702.43	SI
17542_X_3386.7_Y_18533.2_Z_2193.53	4923.1	6482.27	3489.8	SI
17782_X_9328.88_Y_11901.7_Z_1805.42	3543.93	6298.08	6343.33	SI
17786_X_7039.46_Y_16730.1_Z_1520.22	3948.45	6228.48	3810.48	SI
17788_X_4596.72_Y_9322.22_Z_1984.04	4782.52	6554.9	8130.1	SI
18053_X_12894.4_Y_10414.7_Z_2028.24	4491.83	6563.48	3526.32	SI
182712_X_9462.86_Y_7865.27_Z_1460.01	3708.32	6437.42	4455.1	SI
182712_X_9485.42_Y_12399.4_Z_1858.41	4777.73	6800.23	7142.8	SI
182712_X_9538.13_Y_8414.43_Z_1545.28	3930.7	6546.15	4788.88	SI
182726_X_9408.62_Y_8223.95_Z_1866.44	4738.6	6717.77	4480.67	SI
18457_X_6262.75_Y_9651.93_Z_1980.6	4601.42	6527.35	7870.65	SI
18458_X_12752.4_Y_8881.92_Z_1537.26	3697.32	6161.15	4075.32	SI
18464_X_5354.58_Y_10354.8_Z_1905.24	4344.42	6746.1	7355.95	SI
18465_X_6136.68_Y_9767.49_Z_1768.45	4343.02	6726.42	7395.65	SI
18471_X_12024.7_Y_9711.68_Z_1844.42	4356.02	6804.05	4043.32	SI
18471_X_12219.5_Y_9545.88_Z_1850.14	4409.8	6634.27	3913.05	SI
18471_X_12554_Y_9799.55_Z_1928.97	4610.88	6759.83	3723.05	SI
18471_X_12593.8_Y_9660.14_Z_1945.2	4678.05	6645.98	3714.25	SI
18860_X_13195.5_Y_10292.5_Z_1746.96	4284.25	6699.35	4073.68	SI
18860_X_13412.8_Y_10408.1_Z_1829.1	4482.85	6758.8	3927.85	SI
18860_X_13518.4_Y_10466.5_Z_1830.2	4473.27	6797.4	3856.43	SI
18860_X_14213.1_Y_9998.21_Z_2075.58	5180.02	6391.75	3441.25	SI
18860_X_7848_Y_8716.81_Z_2329.25	6003.83	5764.98	7271.42	SI
18860_X_8304.44_Y_8928.84_Z_1954.8	5098.2	5866.12	7017.35	SI
18860_X_8474.87_Y_9668.11_Z_1944.44	4896.5	6425.88	6916.6	SI
18861_X_12240.3_Y_8546.45_Z_1468.5	3923.98	6347.6	4073.93	SI
18861_X_12759.2_Y_9015.99_Z_1752.66	4665.95	6597.4	3776.38	SI
18861_X_12886.2_Y_9231.92_Z_1831.03	4861.33	6767.33	3698.9	SI
18861_X_12968.3_Y_9194.62_Z_1855.31	4928.2	6724.55	3652.52	SI
18861_X_13172.2_Y_8817.79_Z_1661.71	4424.27	6476.9	3494.85	SI
18861_X_13181.6_Y_8849.36_Z_1667.95	4439.08	6501.83	3487.9	SI
18861_X_13185.5_Y_9070.88_Z_1878.13	4997.15	6602.55	3522.12	SI
18861_X_13488.4_Y_8867.31_Z_1776.48	4725.35	6469.73	3312.77	SI
18862_X_4602.28_Y_6901.73_Z_2271.78	5206.15	6923.98	7754.95	SI
18862_X_4854.01_Y_6208.55_Z_2345.39	5590.42	6244.38	7476.83	SI
18862_X_4880.09_Y_6109.94_Z_2369.34	5682.83	6116.38	7430.3	SI
18862_X_5318.52_Y_6547.42_Z_2053.81	4702.48	6524	7178.05	SI
18862_X_8019.48_Y_6442.78_Z_2055.17	4788.85	6296.15	4552.6	SI
18862_X_8540.37_Y_6304.75_Z_2182.34	5200.65	5973.38	4057.35	SI
18865_X_10930.4_Y_9628.71_Z_2116.88	4664.98	6616.17	4019.75	SI
18865_X_11883_Y_9431.11_Z_2193.63	4900.45	6492.33	3401.25	SI
18865_X_5023.65_Y_9488.37_Z_2318.49	5031.52	6507.98	7920.45	SI
18865_X_5121.04_Y_9773.24_Z_2237.77	4782.05	6696.88	7862.73	SI
18865_X_5647.57_Y_9903.14_Z_2270.03	4867.08	6807.95	7511.23	SI
18865_X_5995.58_Y_9534.85_Z_2194.03	4762.48	6520.17	7238.45	SI
18865_X_6047.27_Y_9673.15_Z_2180.96	4704.9	6618	7210.35	SI
18865_X_9929_Y_9573.96_Z_1860.14	3939.8	6517.62	4615.67	SI
18866_X_4849.85_Y_5907.15_Z_2095.11	4902.7	6593.33	7887.55	SI
196463_X_5834.7_Y_5071.2_Z_2972.65	5587.85	5792.58	3615.38	SI
196463_X_6442.8_Y_5555.55_Z_2530.17	4520.33	6700.62	4073.6	SI
196463_X_6537.38_Y_10166.9_Z_2818.86	5633.02	5716.45	7797.95	SI
196464_X_6514.91_Y_7072.42_Z_1548.52	4051.4	6671.48	4709.7	SI
196472_X_7095.04_Y_10053.4_Z_2003.45	4543.17	6597.25	7825.75	SI
196474_X_6136.66_Y_5195.35_Z_1662.46	3777.93	6144.3	4026.3	SI
196474_X_6394.31_Y_4564.63_Z_2015.58	4693.17	6361.52	3404.52	SI
196474_X_6469.68_Y_9356.72_Z_1657.29	3943.6	6363.85	7529.85	SI
196474_X_6518.96_Y_4701.26_Z_1891.57	4326.27	6539.8	3555.35	SI
196476_X_6773.06_Y_9649.52_Z_1868.84	4518.52	6606.17	7533.65	SI
196476_X_6921.11_Y_9657.84_Z_1898.19	4586.17	6764.1	7530.98	SI
196478_X_8317.54_Y_9837.28_Z_2125.68	4744.27	6586.25	7600.88	SI
196478_X_8418.76_Y_9707.21_Z_2035.38	4448.08	6690.3	7534.15	SI
201582_X_10119.3_Y_9576.43_Z_2568.03	5359.88	6869.67	3465.38	SI
211541_X_6056.72_Y_2516.46_Z_1973.88	4232.67	6444.8	5077.33	SI
211541_X_8139.59_Y_2412.27_Z_2198.48	4741.6	6644.88	6863.2	SI
18865_X_5354.73_Y_2066.32_Z_4521.43	11083	2316.62	7808.75	SIM
192337_X_4906.58_Y_5955.51_Z_4316	10615.8	2814.8	3075.32	SIM
192349_X_3080.06_Y_5448.05_Z_4356.34	10550.1	2680.05	3603.48	SIM
192349_X_3988.46_Y_10530.8_Z_4341.54	10779.8	2893.35	8060.35	SIM
17301_X_9587.25_Y_7997.85_Z_3750.09	10495.3	4673.48	5001.15	SLD
17051_X_4225.62_Y_8133.88_Z_2613.99	6724.25	5027.45	5338.05	SMT
17051_X_4233.38_Y_8229.44_Z_2536.24	6552.42	5030.38	5285.48	SMT
17302_X_7517.02_Y_13529_Z_2016.05	6438.75	4581.4	6286.73	SMT
182712_X_7562.9_Y_10474_Z_2564.56	6721.77	4878.4	6020.2	SMT
182712_X_7571.95_Y_11118.6_Z_2518.56	6614.58	4959.8	6358.4	SMT
182712_X_7583.14_Y_9086.32_Z_2633.55	6893.05	4758.98	5303.95	SMT
182712_X_7613.08_Y_10620.2_Z_2487.12	6549.75	4949.25	6091.77	SMT
182712_X_7746.15_Y_9131.15_Z_2493.88	6582.55	4920.95	5318.35	SMT
182712_X_7821.52_Y_10301.4_Z_2546.62	6681.15	5099.23	5919.58	SMT
182712_X_7982.25_Y_8556.43_Z_2577.28	6770.45	5071	4998.73	SMT
18454_X_7982.1_Y_6517.44_Z_2685.15	6587.05	4785.8	6142.75	SMT
18454_X_8225.04_Y_6612.22_Z_2661.59	6527.58	4919.67	6009.2	SMT
18458_X_11410.8_Y_7678.3_Z_2535	6494.92	4866.83	4988.73	SMT
18463_X_8645.98_Y_5621.21_Z_2640.51	6590.62	5137.17	5249.17	SMT
191798_X_5458.31_Y_6840.08_Z_2592.38	6816.2	5151.7	4998.85	SMT
191799_X_6266.81_Y_7197_Z_2724.14	6922.08	5180.02	5023.85	SMT
192346_X_5334.58_Y_7027.68_Z_2933.59	6718.8	4920.92	5098.62	SMT
192349_X_5910.12_Y_6732.1_Z_2932.49	7011.02	5212.9	5235.62	SMT
192349_X_6038.77_Y_7997.15_Z_2912.42	7004.73	5124.58	6211.83	SMT
196465_X_6697.01_Y_7330.01_Z_3687.55	6745.98	4888.33	5239.65	SMT
196465_X_6785.36_Y_7148.8_Z_3678.82	6736.65	4991.27	5108.45	SMT
196466_X_6132.35_Y_8695.67_Z_3524.18	6700.17	4783.95	6329.12	SMT
18868_X_6889.57_Y_7414.19_Z_3564.36	8899.62	5158.62	7075.2	SNc
15257_X_3991.58_Y_12140.3_Z_2864.27	8190.67	5100.62	3993.15	SNr
182712_X_7407.08_Y_6312.29_Z_3355.46	8602.7	4535.1	3696.35	SNr
182712_X_7980.21_Y_11957.3_Z_3235.33	8282.25	5433.12	6858.15	SNr
182712_X_8037.06_Y_12483_Z_3343.24	8533.7	5551.35	7181.88	SNr
182712_X_8360.43_Y_7786.17_Z_3306.03	8499.28	5359.67	4481	SNr
18868_X_11596_Y_7730.32_Z_3434.08	8632.65	5404.2	4179.8	SNr
18868_X_11668.4_Y_7372.18_Z_3493.67	8809.15	5144.38	4148.52	SNr
18868_X_6286.53_Y_6672.33_Z_3599.46	9028.95	4627.83	7465.42	SNr
18868_X_7159.94_Y_7532.01_Z_3351.16	8346.15	5216.8	6870.65	SNr
18872_X_4165.19_Y_4409.64_Z_3143.24	8158.65	4986.98	7663.73	SNr
18872_X_8902.99_Y_4447.13_Z_3019.99	8227.8	4766.55	3704.6	SNr
194063_X_5761.96_Y_6744.43_Z_3500.7	8419.15	5357.67	4679.88	SNr
201582_X_8936.48_Y_10252.6_Z_4085.6	9036.55	4728.38	3859.9	SNr
201582_X_9333.34_Y_14330.5_Z_3848.49	8771.1	4840.05	7396.98	SNr
201590_X_6788.19_Y_5878.84_Z_3202.06	7916.05	5688.88	4092.32	SNr
15257_X_1602.94_Y_11327.1_Z_3595.95	10348.2	6954.25	4497.35	SOC
15257_X_1766.32_Y_11251.8_Z_3490.67	10067.3	6832.17	4552.05	SOC
15257_X_2049.26_Y_8079.08_Z_3431.03	9887.05	6542.98	6999.83	SOC
17301_X_6796.59_Y_10515.9_Z_3420.32	9978.8	6730.55	6843.52	SOC
17301_X_6804.26_Y_10774.1_Z_3465.99	10120.7	6910.55	6859.75	SOC
18052_X_5837.58_Y_10053.9_Z_3724.5	10056.5	6733.58	7293.12	SOC
18052_X_6326.17_Y_10331.4_Z_3785.87	10227.6	6914.1	6988.58	SOC
18458_X_8595.2_Y_10569.1_Z_3969.9	10395	6867.77	6834.12	SOC
191797_X_6628.69_Y_9340.59_Z_3756.62	9423.8	6399.48	7028.73	SOC
191797_X_6656.53_Y_6119.39_Z_3835.46	9588.15	6357.2	4344.62	SOC
191797_X_6787.23_Y_9460.28_Z_3988.66	10007.5	6619.6	7105.73	SOC
191798_X_7057.6_Y_6249.43_Z_3857.82	10059.7	6602.42	4499.3	SOC
191798_X_7085.06_Y_6532.79_Z_3760.4	9800.55	6657.8	4721.48	SOC
192346_X_6444.44_Y_6532.96_Z_4389.78	9874.4	6878.67	4240.83	SOC
201590_X_4883.68_Y_7411.56_Z_2971.47	7497.23	3644.88	5679.12	SPA
17545_X_10610_Y_17267.2_Z_3023.85	8069.17	4335.4	3837.12	SPFp
201589_X_5242.72_Y_6353.5_Z_2990.13	7784.4	4317.48	4607.08	SPFp
201590_X_5094.22_Y_9064.97_Z_3079.48	7770.58	4340.17	6962.55	SPFp
18868_X_11089.5_Y_6072.17_Z_4503.04	11579.6	4439.75	4564.6	SPIV
191797_X_5969.65_Y_9967.93_Z_4867.59	12369.5	6143.77	7562.12	SPVC
191798_X_6080.09_Y_5365.88_Z_5055.57	13088.9	5469.35	3881.18	SPVC
191798_X_6211.46_Y_9375.72_Z_5169.04	13141.5	5793.9	7540.58	SPVC
191798_X_6480.93_Y_5368.08_Z_5042.34	13059.8	5903.15	3857.32	SPVC
191798_X_6752.53_Y_5736.95_Z_5089.55	13142.8	6198.67	4164.88	SPVC
191798_X_6756.08_Y_9325.46_Z_5142.76	13073.3	6368.4	7429.4	SPVC
191799_X_8723.03_Y_6518.23_Z_5028.71	13032.7	6457.15	4024.73	SPVC
192349_X_6330.62_Y_9570.93_Z_5263.68	12915.2	5488.77	7529.83	SPVC
15257_X_3155.87_Y_8030.03_Z_4286.01	11971.2	5320.75	7140.42	SPVI
18868_X_6445.53_Y_7840.17_Z_4794.04	11944	5859.95	7660.88	SPVI
191797_X_6120.31_Y_5586.18_Z_4737.72	11907.5	6167.9	3670.45	SPVI
191797_X_6206.23_Y_10166.6_Z_4646.08	11787.9	6322.85	7728.77	SPVI
191798_X_5916.53_Y_9352.29_Z_4712.82	11956.8	5442.33	7384.95	SPVI
191798_X_6101.37_Y_9616.39_Z_4773.47	12096.4	5686.4	7627.25	SPVI
191798_X_6303.34_Y_5319.68_Z_4503.25	11703.5	5695.6	3848.45	SPVI
191798_X_6416.92_Y_9896.78_Z_4607.91	11657.8	6067.3	7814.4	SPVI
191799_X_7595.34_Y_10417.2_Z_4598.22	11830.4	6374.98	7759.45	SPVI
191799_X_7866.36_Y_5768.62_Z_4767.85	12340.6	5529.27	3548.65	SPVI
192349_X_6413.02_Y_9553.21_Z_5011.28	12240.4	5571.1	7471.67	SPVI
192349_X_7309.17_Y_9975.36_Z_4991.53	12135.2	6420.62	7891.27	SPVI
194062_X_6262.44_Y_9136.18_Z_4671.28	11976.8	5538.8	7106.38	SPVI
194080_X_7604.96_Y_5908.79_Z_5056.7	11809.2	6281.23	3395.07	SPVI
15257_X_2349.65_Y_12481.6_Z_3976.89	11202.8	6219.2	3574.1	SPVO
17541_X_10580.9_Y_17206.3_Z_4784.92	11453.9	6556.55	3716.15	SPVO
191797_X_5728.96_Y_10035.8_Z_4195.75	10658	5593.08	7645.27	SPVO
191797_X_5923.9_Y_10083.3_Z_4549.33	11563.4	5932.45	7667.9	SPVO
191798_X_6431.72_Y_5542.92_Z_4470.48	11602.9	5824.73	4025.2	SPVO
191798_X_6463.48_Y_5016.69_Z_4321.52	11289.3	5906.62	3545.2	SPVO
191798_X_6541.35_Y_4999.67_Z_4325.64	11302	5993.2	3521.8	SPVO
191798_X_6596.49_Y_9858.69_Z_4487.22	11352.8	6267.65	7736.83	SPVO
191798_X_6755.18_Y_5271.93_Z_4414.21	11496.9	6209.67	3745.02	SPVO
191798_X_7064.77_Y_5357.51_Z_4317.1	11256.8	6564.7	3779.8	SPVO
191799_X_7060.35_Y_10165_Z_4437.51	11347.8	5825.9	7576.92	SPVO
192334_X_5888.38_Y_10021.7_Z_4631.99	11287.2	6127.24	7682.43	SPVO
192348_X_5885.3_Y_10062_Z_4795.29	11165.5	5679.23	7251.62	SPVO
192348_X_6038.14_Y_10334.4_Z_4761.72	11074.4	5900.23	7475.85	SPVO
192348_X_6054.07_Y_10452.9_Z_4673.86	10848.8	5936.3	7566.75	SPVO
192348_X_6243.9_Y_10607.8_Z_4629.03	10732.8	6191.02	7679.02	SPVO
192348_X_6251.62_Y_6427.37_Z_4689.24	10915.7	5765.88	4021.05	SPVO
192349_X_6385.37_Y_5088.96_Z_4781.97	11501.1	6009.6	3813.48	SPVO
192349_X_6546.65_Y_9432.98_Z_4661.07	11359.9	5705.65	7290.02	SPVO
201582_X_10984.5_Y_10057.2_Z_4756.83	10996.7	6446.2	3636.6	SPVO
15257_X_7132.48_Y_5376.91_Z_2587.13	6894.55	2338.98	8979.7	SSp-bfd
15257_X_7434.04_Y_14565.2_Z_2643.41	7081.17	2148.65	1919.2	SSp-bfd
15257_X_7560.51_Y_5330.11_Z_2817.78	7390.5	1714.32	9052.03	SSp-bfd
15257_X_7597.9_Y_5850.15_Z_2478.91	6549.55	1960.88	8601.33	SSp-bfd
15257_X_7648.85_Y_14056.4_Z_2343.12	6292.42	2180.18	2336.1	SSp-bfd
15257_X_7649.42_Y_4605.14_Z_2541.79	6634.6	1777.47	9631.45	SSp-bfd
15257_X_7650.85_Y_4554.29_Z_2417.66	6305.33	1867.53	9683.92	SSp-bfd
15257_X_7783.95_Y_5412.71_Z_2710.45	7079.08	1568.82	8969.15	SSp-bfd
15257_X_7971.2_Y_14224.4_Z_2864.42	7585.75	1498.12	2161.65	SSp-bfd
15257_X_8034.18_Y_14274.8_Z_2834.79	7496.12	1459.3	2116.48	SSp-bfd
15257_X_8045.12_Y_14605.8_Z_2581.79	6789.65	1633.32	1814.68	SSp-bfd
15257_X_8157.82_Y_13508.2_Z_2623.42	6944.98	1436.1	2754.7	SSp-bfd
15257_X_8165.05_Y_5454.1_Z_2354.49	6105.9	1458.78	8932.25	SSp-bfd
15257_X_8168.77_Y_14513.3_Z_2275.8	5942.7	1748.15	1823.88	SSp-bfd
15257_X_8265.11_Y_14455.3_Z_2690.09	7049.5	1348.6	1938.95	SSp-bfd
15257_X_8322.54_Y_13301.3_Z_2550.34	6733.23	1319.5	2916.98	SSp-bfd
15257_X_8328.15_Y_14446.9_Z_2711.75	7101.1	1274.95	1944.62	SSp-bfd
15257_X_8372.55_Y_13326.4_Z_2505.85	6605.55	1307.28	2888.05	SSp-bfd
15257_X_8385.64_Y_13618.3_Z_2463.17	6471.4	1348.65	2629.1	SSp-bfd
15257_X_8416.05_Y_13921.8_Z_2411.53	6306.25	1378.25	2350.82	SSp-bfd
15257_X_8641.05_Y_13658.7_Z_2691.14	7026.67	955.675	2607.95	SSp-bfd
17300_X_12289.8_Y_22086.1_Z_2362.07	6831.3	2064.32	9737.95	SSp-bfd
17300_X_12291.9_Y_6736.14_Z_2839.86	7833.73	1579.12	1900.95	SSp-bfd
17300_X_12330.1_Y_6686.28_Z_2685.98	7415.75	1634.75	1841.88	SSp-bfd
17300_X_12346.3_Y_22305.3_Z_2216.55	6457.02	2093.32	9934.3	SSp-bfd
17300_X_12456.1_Y_22050.3_Z_2250.09	6550.38	2010.75	9773.33	SSp-bfd
17300_X_12527.4_Y_20999.5_Z_2006.78	6065.9	2078.57	9207.15	SSp-bfd
17300_X_12713.1_Y_21136.9_Z_2043.15	6120.55	1941.47	9296.97	SSp-bfd
17300_X_12785_Y_21637.2_Z_2007.7	5983.58	1925.78	9622.85	SSp-bfd
17300_X_12788.3_Y_20890.2_Z_2201.37	6494.65	1818.35	9097.35	SSp-bfd
17300_X_12854.2_Y_7916.16_Z_2629.28	7333.12	1347.9	2648.6	SSp-bfd
17300_X_12889.2_Y_21691.3_Z_2061.99	6099.52	1827.57	9645.03	SSp-bfd
17300_X_12961.9_Y_20997.8_Z_2542.96	7258.2	1553.4	9065.55	SSp-bfd
17300_X_13115.3_Y_21533.2_Z_2418.7	6916.48	1489.75	9447.58	SSp-bfd
17300_X_13228.2_Y_7745.23_Z_2036.44	5810	1464.78	2345.05	SSp-bfd
17300_X_13281.5_Y_19680_Z_2149.94	6380.48	1523.72	8418.12	SSp-bfd
17301_X_4457.18_Y_1943.24_Z_2394.31	6673.52	883.15	8477.12	SSp-bfd
17539_X_3048.04_Y_1923.9_Z_2328.8	5981.27	1793.72	9701.53	SSp-bfd
17542_X_11897.3_Y_19388_Z_2876.31	6957.92	1810.5	2918.25	SSp-bfd
17542_X_11961.6_Y_21474.9_Z_2528.82	5926.58	1895.6	1813.03	SSp-bfd
17542_X_12648.5_Y_20623.6_Z_2597.68	6107.88	1464.75	2255.85	SSp-bfd
17543_X_2120.45_Y_9067.47_Z_2456.05	7155.35	1369.6	8287.78	SSp-bfd
17543_X_2387.44_Y_9023.61_Z_2341.77	6750.15	1765.88	8234.83	SSp-bfd
17543_X_2399.64_Y_2404.26_Z_2373.6	7411.52	1697	2591.02	SSp-bfd
17543_X_2463.26_Y_2374.07_Z_2357.22	7349.6	1775.4	2556.7	SSp-bfd
17543_X_2656.73_Y_2691.39_Z_2200.46	6806.48	2146.05	2848.6	SSp-bfd
17543_X_2674.62_Y_2655.1_Z_2190.64	6776.5	2176.35	2815.3	SSp-bfd
17781_X_3381.47_Y_21128_Z_2785.12	6742.9	1506.22	9493.1	SSp-bfd
17781_X_3730.43_Y_6522.97_Z_3091.69	7741.67	1922	2461.38	SSp-bfd
17781_X_4227.7_Y_6148.35_Z_2866.57	7179.62	2262.1	2231.98	SSp-bfd
17782_X_18852.7_Y_4069.68_Z_2932.97	7011.35	1850.55	2051.25	SSp-bfd
17782_X_18901.6_Y_5565.55_Z_2777.2	6738.92	2804.4	2248.93	SSp-bfd
17782_X_18905.6_Y_3513.17_Z_3101.75	7472.77	1559.43	2076.77	SSp-bfd
17782_X_19286_Y_4927.52_Z_2816.77	6785.7	2331.7	1910.15	SSp-bfd
17783_X_12391.4_Y_2639.89_Z_2411.52	6523.4	1421.47	3029.2	SSp-bfd
17783_X_12411.8_Y_2566.01_Z_2441.38	6606.83	1380.6	3023.4	SSp-bfd
17783_X_12431_Y_2376.35_Z_2490.67	6753.1	1261.95	3028.82	SSp-bfd
17783_X_12446.4_Y_2625.98_Z_2400.26	6489.77	1405.5	2988.55	SSp-bfd
17783_X_12503.1_Y_2283.17_Z_2585.15	7029.77	1232.6	2997.12	SSp-bfd
17783_X_12609.3_Y_2332.9_Z_2600.52	7070.4	1277.32	2919.02	SSp-bfd
17783_X_12656.4_Y_2827.12_Z_2398.01	6478.17	1557.05	2829.98	SSp-bfd
17783_X_12679.7_Y_2481.58_Z_2529.89	6854.7	1360.15	2849.95	SSp-bfd
17783_X_12722.1_Y_3313.68_Z_2225.54	6008.05	1825.12	2752.07	SSp-bfd
17783_X_12752.7_Y_3019.63_Z_2331.67	6292.67	1667.53	2745.3	SSp-bfd
17783_X_12805.1_Y_2526.05_Z_2556.5	6925.5	1406.97	2759.38	SSp-bfd
17783_X_12810.4_Y_2769.79_Z_2431.56	6565.77	1532.93	2725.95	SSp-bfd
17783_X_13008.4_Y_3439.34_Z_2449.41	6610.3	2031.5	2565.12	SSp-bfd
17783_X_13047.6_Y_2991.77_Z_2413.22	6507.35	1693.03	2542.9	SSp-bfd
17783_X_13173.8_Y_3197.05_Z_2363.98	6372.25	1820.9	2440.43	SSp-bfd
17783_X_13233.8_Y_3510.55_Z_2312.48	6233.77	2021.32	2387.57	SSp-bfd
17783_X_13449.4_Y_3299.89_Z_2417.47	6508.73	1925.6	2242.75	SSp-bfd
17783_X_13520.6_Y_3299.19_Z_2465.2	6637.92	1947.93	2195.82	SSp-bfd
17783_X_13717.9_Y_3201.83_Z_2556.24	6883.15	1918.97	2059.8	SSp-bfd
17783_X_13730.4_Y_3366.27_Z_2426.89	6527.15	1981.15	2035.55	SSp-bfd
17783_X_13820.6_Y_3299.32_Z_2509.99	6755.08	1971.15	1977.4	SSp-bfd
17783_X_13834.4_Y_3631.86_Z_2468.43	6645.48	2188.85	1960.78	SSp-bfd
17783_X_13886.3_Y_3129.23_Z_2687.2	7248.12	1917.45	1944.47	SSp-bfd
17783_X_14003.6_Y_3283.41_Z_2655.64	7155.95	2017.9	1851.5	SSp-bfd
17783_X_2098.19_Y_3446.05_Z_2518.15	6602.08	2146.9	9558.9	SSp-bfd
17783_X_2178.28_Y_2781.66_Z_2720.6	7173.95	1763.2	9527.17	SSp-bfd
17783_X_2228.19_Y_3255.4_Z_2456.14	6416.85	1983.9	9459.15	SSp-bfd
17783_X_2382_Y_3340.79_Z_2623.34	6927.23	2116.82	9353.28	SSp-bfd
17783_X_2433.45_Y_2687.8_Z_2934.03	7859.17	1788.55	9351.4	SSp-bfd
17783_X_2625.78_Y_3733.07_Z_2425.03	6387.58	2295.62	9158.58	SSp-bfd
17783_X_2652.04_Y_3548.48_Z_2399.86	6310.77	2159.48	9140.25	SSp-bfd
17783_X_2660.13_Y_3138.74_Z_2345.7	6139.05	1852.28	9136.15	SSp-bfd
17783_X_2677.52_Y_2873.59_Z_2679.39	7101.65	1816.05	9154.95	SSp-bfd
17783_X_2832.59_Y_2649.99_Z_2670.27	7088.95	1656.8	9052.17	SSp-bfd
17783_X_2879.6_Y_3078.48_Z_2522.89	6668	1894	8996.5	SSp-bfd
17783_X_2893.85_Y_2975.1_Z_2526.47	6676.42	1824.18	8989.88	SSp-bfd
17783_X_2911.24_Y_2880.52_Z_2519.75	6652.85	1755.82	8980.55	SSp-bfd
17783_X_2943.7_Y_2532.86_Z_2750.05	7344.92	1608.85	8978.88	SSp-bfd
17783_X_3017.12_Y_2239.43_Z_2845.49	7659.33	1437.43	8938.05	SSp-bfd
17783_X_3042.34_Y_3509.26_Z_2255.73	5939.58	2074.23	8853.1	SSp-bfd
17783_X_3108.76_Y_2788.23_Z_2562.59	6799.92	1714	8844.6	SSp-bfd
17783_X_3111.44_Y_3301.48_Z_2276.76	6000.4	1941.55	8810.95	SSp-bfd
17783_X_3339.2_Y_2826.69_Z_2344.95	6205.02	1649.78	8671.67	SSp-bfd
17783_X_3397.9_Y_2698.59_Z_2375.42	6291.7	1575.55	8636.12	SSp-bfd
17783_X_3528.13_Y_2596.18_Z_2435.33	6475.2	1534.6	8549.03	SSp-bfd
17783_X_3655.74_Y_2622.07_Z_2423.15	6457.05	1550.8	8457.5	SSp-bfd
17783_X_3789.38_Y_2070.29_Z_2651.26	7142.05	1253.93	8388.78	SSp-bfd
17785_X_13353.9_Y_1720.34_Z_2921.1	7056.12	1138.03	2878.3	SSp-bfd
17786_X_12622.7_Y_21538.8_Z_2595.45	6327.35	2487.88	1758.57	SSp-bfd
17786_X_13034.9_Y_21741.5_Z_2623.27	6299.48	2188.48	1603.05	SSp-bfd
17786_X_13079.1_Y_21318.6_Z_2724.37	6546.08	2172.27	1840.12	SSp-bfd
17786_X_13079.4_Y_21860.4_Z_2603.1	6238.58	2152.1	1526.35	SSp-bfd
17786_X_13140.5_Y_22026.4_Z_2613.99	6245.1	2087.85	1427.35	SSp-bfd
17786_X_13199.2_Y_21857.9_Z_2888.55	6897.75	1978.75	1565.45	SSp-bfd
17786_X_13299.7_Y_21781.1_Z_2730.8	6510.2	1972.4	1589.15	SSp-bfd
17786_X_13320.7_Y_21353.2_Z_2604.98	6241.08	2052.12	1814.68	SSp-bfd
17786_X_13332_Y_21653_Z_2525.3	6047.83	2033.1	1619.28	SSp-bfd
17786_X_13361.3_Y_21266.4_Z_2534.94	6090.58	2063.43	1858.53	SSp-bfd
17786_X_13398.4_Y_21836.5_Z_2869.28	6836.7	1859.8	1579.5	SSp-bfd
17786_X_13416.2_Y_20721.2_Z_2535.02	6106.67	2090.35	2185.35	SSp-bfd
17786_X_13591.3_Y_21152.4_Z_2594.34	6179.2	1894.38	1922.43	SSp-bfd
17786_X_13647.4_Y_21108.4_Z_2495.54	5961.7	1897.9	1929.43	SSp-bfd
17786_X_13773.2_Y_20702.7_Z_2808.2	6642.45	1755.4	2208	SSp-bfd
17786_X_14019.1_Y_5439.12_Z_2883.93	6531.3	2436.15	9623.47	SSp-bfd
17786_X_14171.2_Y_6165.9_Z_2783.68	6392.98	2471.7	9089.67	SSp-bfd
17786_X_14315.3_Y_6099.34_Z_3129.47	7047.7	2239.9	9311.03	SSp-bfd
17786_X_14500.9_Y_5635.5_Z_2690.74	6065.88	2047.62	9677.45	SSp-bfd
17786_X_14519_Y_6616.1_Z_2905.42	6581.95	2117.8	9037.75	SSp-bfd
17786_X_14586_Y_5863.36_Z_2678.22	6051.35	2009.45	9545.83	SSp-bfd
17786_X_14610.9_Y_6263.46_Z_3282.38	7383.08	1751.93	9361.2	SSp-bfd
17786_X_14656.5_Y_6748.37_Z_3098.25	6962.08	1882.35	9085.17	SSp-bfd
17786_X_14664.9_Y_5655.81_Z_2950.92	6588.17	1878.1	9709.28	SSp-bfd
17786_X_14678.2_Y_6043.49_Z_2699.84	6095.25	1950.43	9456.42	SSp-bfd
17786_X_14732.6_Y_7454.77_Z_2766.85	6234.92	1870.62	8699.83	SSp-bfd
17786_X_14763.9_Y_7048.05_Z_2951.39	6626.9	1831.28	8938.22	SSp-bfd
17786_X_14818_Y_7866.63_Z_2735.77	6146.2	1760.15	8517.35	SSp-bfd
17786_X_14828.7_Y_6168.01_Z_2646	5956.92	1829.68	9452.83	SSp-bfd
17786_X_14846.2_Y_6220.22_Z_2625.65	5914.58	1823.15	9429.2	SSp-bfd
17786_X_14857.4_Y_7106.19_Z_3092.9	6931.77	1667.8	8959	SSp-bfd
17786_X_14862.8_Y_6446.92_Z_2818.05	6318.77	1791.45	9282.83	SSp-bfd
17786_X_14922.1_Y_7095.28_Z_3102.23	6945.9	1605.38	8974.42	SSp-bfd
17786_X_14937.5_Y_6421.02_Z_2958.83	6601.62	1693.93	9323.58	SSp-bfd
17786_X_15021.9_Y_7738.67_Z_2830.13	6311.38	1573.12	8641.75	SSp-bfd
17786_X_15030.6_Y_6577.99_Z_2606.66	5849.45	1687.97	9285.7	SSp-bfd
17786_X_15093.3_Y_6706.92_Z_2628.97	5881.15	1634.03	9229.65	SSp-bfd
17786_X_15150.5_Y_7513.26_Z_2611.51	5836.12	1582.55	8770.72	SSp-bfd
17786_X_15208.2_Y_8432.72_Z_2919.31	6490.98	1317.55	8315.67	SSp-bfd
17786_X_15219.9_Y_7975.29_Z_3042.76	6775.88	1313.88	8565.62	SSp-bfd
17786_X_15233.8_Y_8366.58_Z_2910.49	6460.7	1310.95	8349.35	SSp-bfd
17786_X_15255.2_Y_7163.54_Z_2583.54	5754.42	1508.53	9013.22	SSp-bfd
17786_X_15260.1_Y_8031_Z_3031.64	6743.45	1283.97	8537.25	SSp-bfd
17786_X_15286.5_Y_7119.15_Z_2747.15	6083.88	1443.38	9050.08	SSp-bfd
17786_X_15290.6_Y_8325.1_Z_3032.61	6744.42	1241.95	8390.85	SSp-bfd
17786_X_15334.8_Y_7955.27_Z_3111.91	6939.88	1199.5	8577.2	SSp-bfd
17786_X_15469.7_Y_8437.46_Z_3097.4	6890.15	1087.95	8336.17	SSp-bfd
17786_X_15631.7_Y_7535.68_Z_2939.54	6460.25	1077.32	8826.6	SSp-bfd
17788_X_3217.97_Y_1413.79_Z_3171.4	7193.23	1114.3	9113.25	SSp-bfd
18047_X_12757.9_Y_3977.58_Z_2857.19	7021.55	1506.55	2991.43	SSp-bfd
18052_X_14760.4_Y_2584.36_Z_2801.54	6486.88	2216.6	1662.05	SSp-bfd
18053_X_13873.7_Y_2304.77_Z_3134.12	6384.7	1337.95	2928.27	SSp-bfd
18053_X_13897.5_Y_2174.47_Z_3197.23	6499.12	1262.8	2927.25	SSp-bfd
18053_X_14187.4_Y_2123.34_Z_3359.88	6886.05	1248.07	2738.02	SSp-bfd
18053_X_14240.9_Y_2187.12_Z_3359.33	6897.75	1291.2	2703.8	SSp-bfd
18053_X_14398.4_Y_2727.51_Z_3044.9	6252.55	1649.22	2533.12	SSp-bfd
18053_X_14431.9_Y_2375.98_Z_3291.93	6769.15	1420.82	2557.05	SSp-bfd
18053_X_14520.1_Y_2287.65_Z_3390.64	6994.9	1366.38	2510.75	SSp-bfd
18053_X_14644.6_Y_3293.8_Z_2920.51	6071.67	2031.95	2384.57	SSp-bfd
18053_X_14797.4_Y_2587.58_Z_3260.31	6742	1572.25	2301.85	SSp-bfd
18053_X_15050.6_Y_2454.01_Z_3069.56	6276.73	1485.53	2063.52	SSp-bfd
18053_X_15065.1_Y_3041.92_Z_3125.79	6508.92	1880.57	2125.55	SSp-bfd
18053_X_15070.2_Y_2733.7_Z_3364.63	7012.77	1683.78	2154.4	SSp-bfd
18053_X_15079.5_Y_2434.74_Z_3211.08	6614.3	1467.3	2088.55	SSp-bfd
18053_X_15175.5_Y_2651.61_Z_3478.09	7309.05	1642.1	2100.35	SSp-bfd
18053_X_15222.6_Y_2550.96_Z_3534.4	7459.48	1575.9	2063.25	SSp-bfd
18053_X_15231.6_Y_2596_Z_3547.78	7514.05	1609.93	2060.15	SSp-bfd
18053_X_15303.3_Y_2121.84_Z_3543.08	7403.45	1285.5	1957.68	SSp-bfd
18053_X_15320.6_Y_3109.67_Z_3248.49	6789.55	1932.55	2002.78	SSp-bfd
18053_X_15365.4_Y_3710.24_Z_2925.99	6139.48	2325.15	1979.65	SSp-bfd
18053_X_15401.7_Y_3249.66_Z_3197.03	6689.33	2023.82	1956.22	SSp-bfd
18053_X_15417.6_Y_2825.11_Z_3478.35	7347.6	1767	1953.47	SSp-bfd
18053_X_15435.2_Y_2231.26_Z_3637.4	7718.5	1363	1886.18	SSp-bfd
18053_X_15714.4_Y_3342.88_Z_3267.5	6847.75	2083.4	1789.82	SSp-bfd
18053_X_15777.8_Y_3718.39_Z_3185.96	6711.83	2341.25	1786.72	SSp-bfd
18053_X_16084.6_Y_3189.18_Z_3216.5	6682.05	1935.88	1540.62	SSp-bfd
18053_X_2330.62_Y_2871.72_Z_3276.19	6576.42	1682.88	9741.25	SSp-bfd
18053_X_2807.35_Y_3036.68_Z_3072.49	6124.3	1814.45	9457.33	SSp-bfd
18053_X_2830.06_Y_3297.97_Z_3229.4	6565.77	1993.97	9408.25	SSp-bfd
18053_X_2933.59_Y_3293.5_Z_3195.12	6486.75	1988.88	9344.3	SSp-bfd
18053_X_3016.24_Y_2898.95_Z_3340.7	6835.1	1705.85	9275.95	SSp-bfd
18053_X_3023.29_Y_2620.95_Z_3295.57	6670.8	1526.35	9301.62	SSp-bfd
18053_X_3088.3_Y_3326.62_Z_3138.59	6370.08	2012.25	9246.58	SSp-bfd
18053_X_3194.21_Y_2680.97_Z_3241.57	6545.23	1563.12	9193.6	SSp-bfd
18053_X_3337.11_Y_2913.95_Z_3090.6	6216	1718.07	9107.38	SSp-bfd
18053_X_3445.92_Y_2427.19_Z_3010.88	5968.92	1391.9	9068.53	SSp-bfd
18053_X_3524.27_Y_2803.66_Z_3210.3	6518.25	1626.5	8964.15	SSp-bfd
18053_X_3672.2_Y_3063.92_Z_2927.04	5907.38	1812.88	8900.28	SSp-bfd
18053_X_3927.74_Y_2403.46_Z_3352.47	6880.67	1350.97	8652.28	SSp-bfd
18053_X_4067.19_Y_2525.36_Z_3141.61	6344.85	1419.3	8602.33	SSp-bfd
18053_X_4211.02_Y_2630.66_Z_3135.5	6362.3	1477.7	8494.67	SSp-bfd
18053_X_4214.87_Y_1935.95_Z_3218.37	6444	1018.75	8491.47	SSp-bfd
182712_X_1891.33_Y_14259.2_Z_2859.2	7323.27	1183.97	8937.22	SSp-bfd
182712_X_1931.51_Y_14160.5_Z_2685.6	6848.75	1196	8899.6	SSp-bfd
182712_X_2073.65_Y_13542.6_Z_2456.77	6251.1	1245.05	8495.47	SSp-bfd
182712_X_2127.12_Y_14877.3_Z_2723.02	6939.23	1409.68	9364.33	SSp-bfd
182712_X_2132.12_Y_14701.8_Z_2916.72	7481.23	1418.65	9188.97	SSp-bfd
182712_X_2403.16_Y_13745_Z_2523.34	6452.35	1531.68	8555.97	SSp-bfd
182712_X_2489.02_Y_14974.9_Z_2896.55	7434.75	1727.18	9311.22	SSp-bfd
182712_X_2512.26_Y_14427.6_Z_2632.35	6738.77	1693.68	8979.83	SSp-bfd
182712_X_2720.89_Y_14296_Z_2586.29	6638.42	1849.57	8852.2	SSp-bfd
182712_X_2927.56_Y_4654.82_Z_2818.95	7282.1	1003.7	2834.3	SSp-bfd
182712_X_2963.27_Y_14408.8_Z_2753.08	7088.7	2057.12	8835.72	SSp-bfd
182712_X_2975.9_Y_14582_Z_2759.11	7103.25	2086.38	8950.15	SSp-bfd
182712_X_3021.07_Y_4580.42_Z_2620.57	6724.27	1028.3	2773.2	SSp-bfd
182712_X_3183.93_Y_15217.1_Z_2457.37	6304.42	2300.25	9452.2	SSp-bfd
182712_X_3276.08_Y_15106.4_Z_2441.76	6284.2	2376.8	9348.03	SSp-bfd
182712_X_3294.32_Y_4000.35_Z_2710.02	6975.55	1216.95	2360.52	SSp-bfd
182712_X_3358.11_Y_4730.39_Z_2412.34	6174.23	1304.95	2868.95	SSp-bfd
182712_X_3383.6_Y_4945.6_Z_2690.12	6940.7	1397.45	3041.4	SSp-bfd
182712_X_3445_Y_15062.3_Z_2581.09	6663.4	2513.45	9219.62	SSp-bfd
182712_X_3528.18_Y_5062.12_Z_2552.38	6572.45	1502	3116.32	SSp-bfd
182712_X_3709.45_Y_3730.21_Z_2990.05	7757.8	1590.12	2155.65	SSp-bfd
182712_X_3711.09_Y_4025.09_Z_2956.78	7671.45	1627.55	2381.95	SSp-bfd
182712_X_3776.99_Y_3756.63_Z_2796.74	7224.83	1615.47	2185.82	SSp-bfd
182712_X_3823.28_Y_4128.32_Z_2712.71	7008.92	1688.25	2467.77	SSp-bfd
182712_X_4126.18_Y_4485.05_Z_2545.71	6591.08	1961.2	2738.82	SSp-bfd
182712_X_4138.11_Y_4242.06_Z_2657.67	6878.88	1958.9	2564.32	SSp-bfd
182712_X_4215.12_Y_4330.14_Z_2503.55	6485.38	2017.93	2632.5	SSp-bfd
182712_X_4330.23_Y_3288.94_Z_2483.07	6382.38	1972.65	1820.28	SSp-bfd
182712_X_4350.23_Y_4410.23_Z_2526.04	6557.65	2141.6	2701.1	SSp-bfd
182712_X_4536.07_Y_4215.35_Z_2622.62	6812.95	2283.15	2570.68	SSp-bfd
182712_X_4650.15_Y_4547.96_Z_2371.61	6206.98	2407.9	2826.6	SSp-bfd
182712_X_4840.98_Y_3084.95_Z_2381.37	6120.58	2352.02	1667.38	SSp-bfd
182722_X_2494.8_Y_13971.1_Z_2530.13	6264.52	1783.22	9190.15	SSp-bfd
182722_X_2852.29_Y_14291.5_Z_2445.18	6044.62	2096.73	9325.28	SSp-bfd
182722_X_3052.83_Y_4251.88_Z_2735.82	7244.65	1073.65	2768.2	SSp-bfd
182722_X_3165.76_Y_14898.2_Z_2611.97	6435.12	2493.57	9696.22	SSp-bfd
18452_X_4142.31_Y_2777.76_Z_2373.32	5800.15	1640.4	9253.8	SSp-bfd
18453_X_14358.7_Y_2729.29_Z_2366.24	6584.3	1084.95	8518.58	SSp-bfd
18453_X_14466.2_Y_2895.23_Z_2262.19	6304.25	1158.38	8637.08	SSp-bfd
18453_X_14506.2_Y_3147.41_Z_2365.48	6629.1	1446.03	8632.88	SSp-bfd
18453_X_14638.8_Y_3582.51_Z_2239.33	6316.62	1716.6	8777.33	SSp-bfd
18453_X_14684.3_Y_3160.09_Z_2267.78	6337.92	1369.1	8799.83	SSp-bfd
18453_X_14804.6_Y_3284.8_Z_2158.45	6027.8	1390.15	8942.08	SSp-bfd
18453_X_14963.5_Y_2663.75_Z_2578.45	7109	1060.2	8893.58	SSp-bfd
18453_X_15043.6_Y_3720.8_Z_2114.49	5917.77	1706.38	9140.95	SSp-bfd
18453_X_15130.5_Y_3544.72_Z_2134.95	5948.95	1564.38	9197.88	SSp-bfd
18453_X_15299.9_Y_3854.34_Z_2199.22	6136.85	1824.43	9293.17	SSp-bfd
18453_X_15500.2_Y_4144.31_Z_2240.5	6237.05	2036.47	9429.1	SSp-bfd
18453_X_16245.2_Y_4717.27_Z_2264.2	6185.67	2369.6	10025.8	SSp-bfd
18453_X_4014.94_Y_2965.89_Z_3022.44	7490.02	1908.53	2033.3	SSp-bfd
18453_X_4027.52_Y_2876.29_Z_2795.71	6901.75	1736.32	1944.97	SSp-bfd
18453_X_4390.89_Y_2670.13_Z_2704.91	6714.88	1534.07	2211.38	SSp-bfd
18453_X_4530.57_Y_2505.4_Z_2656.18	6599.95	1367.2	2284.55	SSp-bfd
18453_X_4772.34_Y_2888.63_Z_2553.4	6425.25	1668.05	2569.43	SSp-bfd
18453_X_4817.59_Y_2733.64_Z_2722.88	6847	1620	2626.05	SSp-bfd
18453_X_4910.07_Y_2606.88_Z_2610.28	6562.8	1444.93	2637.75	SSp-bfd
18453_X_5050.01_Y_2956.29_Z_2440.64	6205.83	1667.6	2793.2	SSp-bfd
18453_X_5158.02_Y_2577.49_Z_2647.8	6699.85	1443.72	2855.27	SSp-bfd
18453_X_5217.25_Y_1950.09_Z_2872.91	7245.73	978.375	2791.12	SSp-bfd
18461_X_3457.5_Y_1343.95_Z_3116.32	7042.3	1051.6	8875.72	SSp-bfd
18463_X_5283.16_Y_2169.14_Z_2833.04	6777.55	1479.18	8611.92	SSp-bfd
18467_X_14429.9_Y_2878.67_Z_3199.36	7786.38	1717.22	2459.93	SSp-bfd
18467_X_14796.7_Y_4559.14_Z_2717.39	6555.02	2687.38	2074.85	SSp-bfd
18467_X_14819.3_Y_4157.44_Z_2871.7	6948.75	2474.25	2088.25	SSp-bfd
18467_X_14877.4_Y_3019.78_Z_3171.49	7678.42	1776.12	2133.45	SSp-bfd
18467_X_14932.4_Y_3220.55_Z_3117.85	7543.08	1901.62	2085.45	SSp-bfd
18467_X_14972.9_Y_4166.79_Z_2768.57	6650.33	2408.45	1986.75	SSp-bfd
18467_X_15087.5_Y_4122.95_Z_2759.92	6609.38	2360.62	1914.85	SSp-bfd
18467_X_15152.8_Y_3220.21_Z_2974.99	7106.2	1798.22	1937.05	SSp-bfd
18467_X_2460.97_Y_4125.99_Z_2914.47	6526.83	2662.4	9501.7	SSp-bfd
18467_X_2852.46_Y_3190.53_Z_3155.04	7206.62	2095.35	9322	SSp-bfd
18467_X_2899.41_Y_3244.82_Z_3118.52	7112.83	2125.3	9281.42	SSp-bfd
18467_X_3021.59_Y_2930.23_Z_3236.04	7442.85	1938.45	9229.7	SSp-bfd
18467_X_3125.57_Y_2743.18_Z_3293.14	7603.52	1821.05	9176.2	SSp-bfd
18467_X_3128.25_Y_3238.05_Z_3021.48	6848.65	2099.93	9109.28	SSp-bfd
18467_X_3271.81_Y_2691.22_Z_3215.85	7387.73	1758.3	9066.5	SSp-bfd
18469_X_3621.61_Y_19941.1_Z_2827.07	7211.12	1407.03	8723.7	SSp-bfd
18470_X_8961.25_Y_20993.4_Z_2104.54	6489.42	2536.43	2002.28	SSp-bfd
18471_X_3886_Y_2154.53_Z_3303.17	7581.88	1374.05	9532.35	SSp-bfd
18472_X_3794.97_Y_3984.05_Z_2632.28	6319.27	2361.68	9868.55	SSp-bfd
18861_X_15318.3_Y_1974.41_Z_2936.62	7419.1	1180.18	2385.07	SSp-bfd
18864_X_1907.38_Y_12899.2_Z_2904.03	7150.2	996.125	8445.97	SSp-bfd
18864_X_2013.33_Y_13625_Z_2572.96	6413.25	1376.4	8970.72	SSp-bfd
18864_X_2062.17_Y_12850.1_Z_2795.27	6938.75	1227.75	8439.22	SSp-bfd
18864_X_2128.35_Y_13094.4_Z_2782.19	6929.3	1290.45	8595.95	SSp-bfd
18864_X_2191.56_Y_3451.65_Z_2877.57	6889.58	1147.6	2782.5	SSp-bfd
18864_X_2227.24_Y_13970.8_Z_2462.71	6244.65	1708.45	9251.08	SSp-bfd
18864_X_2229.13_Y_13902.6_Z_2879.54	7185.92	1287.22	9114.08	SSp-bfd
18864_X_2265.69_Y_14054.2_Z_2675.09	6732.33	1521.4	9263.88	SSp-bfd
18864_X_2317.93_Y_14153.1_Z_2510.13	6380.77	1752.93	9375.35	SSp-bfd
18864_X_2360.69_Y_14489.2_Z_2337.4	6007.62	1994.93	9697.15	SSp-bfd
18864_X_2362.88_Y_2753.45_Z_2722.34	6526.7	1438.85	2241.5	SSp-bfd
18864_X_2388.4_Y_2795.33_Z_2886.5	6903.7	1303	2256.05	SSp-bfd
18864_X_2391.36_Y_3079.29_Z_2588.89	6243.23	1577.5	2534.25	SSp-bfd
18864_X_2397.01_Y_13985.5_Z_3024.23	7567.08	1307.03	9151.2	SSp-bfd
18864_X_2417.29_Y_14417.5_Z_2816.17	7101.6	1546.43	9516.45	SSp-bfd
18864_X_2422.26_Y_3233.14_Z_2846.4	6830.55	1379.62	2630.95	SSp-bfd
18864_X_2450.32_Y_14574.1_Z_2574.4	6567.4	1840.7	9687.67	SSp-bfd
18864_X_2537.52_Y_14234.5_Z_2936.81	7407.9	1526.8	9369.17	SSp-bfd
18864_X_2714.85_Y_2386.3_Z_2903.39	6971.67	1591.03	1918.25	SSp-bfd
18864_X_2721.57_Y_14609_Z_2358.01	6151.12	2267.2	9764.55	SSp-bfd
18864_X_2822.88_Y_14646.1_Z_2366.71	6196.15	2337.25	9783.62	SSp-bfd
18864_X_2991.82_Y_2322.28_Z_3199.3	7773.62	1571.35	1847.3	SSp-bfd
18864_X_3006.5_Y_2532.24_Z_2803.65	6777.67	1917.12	2079.3	SSp-bfd
18864_X_3026.1_Y_2129.84_Z_2573.3	6286.38	2106.98	1750.88	SSp-bfd
18864_X_3055.61_Y_2052.4_Z_2883.38	6975.38	1904.2	1650.43	SSp-bfd
18864_X_3056.72_Y_2045.1_Z_2882.93	6974.73	1905.65	1644.3	SSp-bfd
18864_X_3116.98_Y_1908.62_Z_2601.11	6357.3	2150.32	1568	SSp-bfd
18864_X_3188.03_Y_1814.39_Z_2651.86	6478.85	2162.23	1493.5	SSp-bfd
18865_X_14030.6_Y_1863.3_Z_3144.74	7559.95	1112.8	2195.12	SSp-bfd
18865_X_14265.8_Y_2765.53_Z_2740.49	6515.92	1591.6	1934.97	SSp-bfd
18865_X_14428.5_Y_3029.76_Z_2622.84	6215.7	1741.28	1778.45	SSp-bfd
18865_X_14483_Y_2177.2_Z_3115.3	7492.38	1352.93	1863.15	SSp-bfd
18865_X_14575.9_Y_2469.31_Z_2936.2	7021.6	1462.12	1754.07	SSp-bfd
18865_X_14606.8_Y_3139.32_Z_2661.49	6315.95	1852.47	1661.93	SSp-bfd
18865_X_14671.9_Y_2303.2_Z_3134.76	7547.95	1472.93	1727.15	SSp-bfd
18865_X_14681.5_Y_2646.87_Z_2926.35	6997.48	1604.07	1675.18	SSp-bfd
18865_X_14751.9_Y_2519.88_Z_3032.27	7275.35	1574.72	1648.43	SSp-bfd
18865_X_2135.75_Y_2935.96_Z_2989.21	6532.58	1772.75	9749.15	SSp-bfd
18865_X_2432.06_Y_2963.11_Z_2823.36	6129.7	1727.8	9501.95	SSp-bfd
18865_X_2434.46_Y_2951.6_Z_2790.56	6041.3	1698.75	9496.1	SSp-bfd
18865_X_2998.06_Y_2534.9_Z_2811.47	6157.42	1364.85	9071.03	SSp-bfd
18865_X_3050.96_Y_2168.72_Z_3026.55	6730.62	1171.6	9051.62	SSp-bfd
18865_X_3257.14_Y_2447.47_Z_2777.81	6096.4	1277.5	8879.72	SSp-bfd
18865_X_3273.08_Y_2050.99_Z_2990.83	6661	1056.57	8884.88	SSp-bfd
18865_X_3384.12_Y_2147.23_Z_2889.13	6397.55	1081.1	8796.65	SSp-bfd
18865_X_3493.4_Y_2244.48_Z_2808.05	6195.55	1122.82	8713.62	SSp-bfd
18865_X_3524.72_Y_2367.78_Z_2816.92	6224.17	1243.95	8695.17	SSp-bfd
18866_X_3919.86_Y_1519.43_Z_2990.86	6332.88	1061.88	8830.03	SSp-bfd
18866_X_4074.07_Y_1496.78_Z_2988.42	6334.55	1006.35	8673.9	SSp-bfd
18867_X_14512.5_Y_2858.56_Z_2972.43	7281.25	1722.45	2879.1	SSp-bfd
18867_X_14767.4_Y_3404.07_Z_2594.87	6479.45	2011.2	2661.65	SSp-bfd
18867_X_14939.6_Y_4317.42_Z_2456.69	6308.9	2660.82	2612.57	SSp-bfd
18867_X_15015.6_Y_3715.14_Z_2523.21	6374.6	2223.55	2496.32	SSp-bfd
18867_X_15043.6_Y_3774.77_Z_2476.2	6274.85	2253.52	2475.02	SSp-bfd
18867_X_15098.1_Y_3023.44_Z_3042.75	7530.45	1856.25	2481.9	SSp-bfd
18867_X_15177.6_Y_3700.44_Z_2461.44	6230.85	2181.57	2365.55	SSp-bfd
18867_X_15275.5_Y_3656.04_Z_2698.15	6775.8	2242.95	2323.62	SSp-bfd
18867_X_15494.3_Y_3721.01_Z_2448.53	6198.7	2183.8	2125.4	SSp-bfd
18867_X_15631.5_Y_4141.23_Z_2611.05	6623.77	2562.93	2083.93	SSp-bfd
18867_X_4003_Y_3353.79_Z_2967.75	7081.17	1926.68	9587.85	SSp-bfd
18867_X_4314.61_Y_3132.51_Z_2532.13	6060.27	1714.93	9389.35	SSp-bfd
18867_X_4491.89_Y_3868.49_Z_2709.95	6534.3	2307.27	9219.12	SSp-bfd
18867_X_4491_Y_3917.42_Z_2884.32	6908.77	2382.62	9225.6	SSp-bfd
18867_X_4636.61_Y_3791.64_Z_2537.37	6147.98	2236.2	9128.38	SSp-bfd
18867_X_4680.68_Y_3083.67_Z_3209.25	7641.38	1824.65	9174.55	SSp-bfd
18867_X_4842.34_Y_3534.15_Z_2851.09	6800.92	2116.55	9008	SSp-bfd
18867_X_5078.57_Y_3229.25_Z_2946.88	6992.25	1930.57	8883.35	SSp-bfd
18867_X_5230.87_Y_3531.32_Z_2584.45	6221	2065	8734.17	SSp-bfd
18867_X_5265.95_Y_2612.18_Z_3185.76	7591.58	1441.53	8800.25	SSp-bfd
18867_X_5553.54_Y_3128.34_Z_2637.74	6275.92	1771.25	8560.17	SSp-bfd
18868_X_13800.9_Y_2700.73_Z_2798.45	7274.25	1220.43	2934.23	SSp-bfd
18868_X_13805.3_Y_3051.7_Z_2485.74	6426.33	1471.47	2922.8	SSp-bfd
18868_X_14241.4_Y_2303.67_Z_2714.04	7064.4	838.775	2634.73	SSp-bfd
18868_X_14262.4_Y_3722.08_Z_2364.77	6115.38	2087.15	2614.23	SSp-bfd
18868_X_14414.8_Y_3680.75_Z_2438.73	6305.35	2052.4	2513.55	SSp-bfd
18868_X_14556_Y_3270.94_Z_2835.3	7353.17	1724.4	2398.35	SSp-bfd
18868_X_14592.3_Y_3342.01_Z_2793.89	7240.12	1779.35	2375.18	SSp-bfd
18868_X_14686.4_Y_3731.15_Z_2466.93	6368.83	2091.95	2320.07	SSp-bfd
18868_X_14814.8_Y_4052.06_Z_2433.27	6279.77	2382.68	2234.52	SSp-bfd
18868_X_14940.8_Y_4048.89_Z_2470.64	6373.62	2375.43	2142.23	SSp-bfd
18868_X_14995.4_Y_3915.11_Z_2590.63	6685.48	2266.93	2101.62	SSp-bfd
18868_X_15035.3_Y_3320.81_Z_2549.24	6578.27	1702.8	2050.55	SSp-bfd
18868_X_15082.6_Y_3121.09_Z_2966.31	7722.25	1613.57	2018.57	SSp-bfd
18868_X_15154.9_Y_4167.91_Z_2656.19	6850.3	2500.15	1988.05	SSp-bfd
18868_X_15165.7_Y_4150.04_Z_2504.34	6449.52	2451.75	1973.4	SSp-bfd
18868_X_15425.1_Y_3805.01_Z_2343.65	5995.9	2079.12	1713.22	SSp-bfd
18868_X_3514.58_Y_3593.74_Z_2858.07	7059.95	1907.97	9110.92	SSp-bfd
18868_X_3549.87_Y_2997.2_Z_3096.67	7724.77	1453.55	9113.25	SSp-bfd
18868_X_3564.63_Y_3128.77_Z_2939.14	7293.1	1516.1	9071.65	SSp-bfd
18868_X_3666.4_Y_3504.85_Z_2762.23	6820.17	1821.45	8978.45	SSp-bfd
18868_X_3790.19_Y_3618.55_Z_2561.07	6305.42	1916.82	8860.5	SSp-bfd
18868_X_3881.31_Y_3366.11_Z_2722.53	6731.27	1697.12	8816.83	SSp-bfd
18868_X_3890.95_Y_3175.25_Z_2688.4	6647.8	1521.45	8792.7	SSp-bfd
18868_X_4064.05_Y_2910.44_Z_2950.79	7347.83	1352.28	8719.05	SSp-bfd
18868_X_4103.52_Y_2514.49_Z_2676.43	6648.55	949.725	8612.47	SSp-bfd
18868_X_4152.07_Y_3297.82_Z_2766.02	6850.05	1647.05	8643.33	SSp-bfd
18868_X_4189.59_Y_3228.36_Z_2946.55	7325.88	1629.7	8658.45	SSp-bfd
18868_X_4218.14_Y_3593.99_Z_2460.33	6079.77	1901.93	8562.15	SSp-bfd
18868_X_4272.59_Y_3437.56_Z_2566.82	6349.58	1758.32	8531.2	SSp-bfd
18868_X_4305.54_Y_3000.64_Z_2853.92	7094.35	1408.7	8543.35	SSp-bfd
18868_X_4443.5_Y_3315.06_Z_2596.17	6434.45	1647.07	8419.3	SSp-bfd
18868_X_4761.8_Y_2860.15_Z_2847.31	7097.88	1296.8	8233.9	SSp-bfd
18869_X_10122.4_Y_1985.6_Z_2689.8	6925.8	1522.97	3292.15	SSp-bfd
18869_X_10141.1_Y_2028.84_Z_2616.82	6743.95	1587.28	3261	SSp-bfd
18869_X_10211.9_Y_2063.43_Z_2709.82	7003.85	1625.43	3213.45	SSp-bfd
18869_X_10351.6_Y_2451.46_Z_2403.15	6387.27	2126.88	3026.48	SSp-bfd
18869_X_10412.9_Y_2129.28_Z_2715.37	7036.45	1690.12	3025.02	SSp-bfd
18869_X_10747.1_Y_2314.69_Z_2709.99	7070.05	1885.65	2701.02	SSp-bfd
18869_X_10867.7_Y_2639.41_Z_2449.56	6548.62	2271.62	2534.12	SSp-bfd
18869_X_11264_Y_2915.61_Z_2543.46	6847.17	2546.77	2164.38	SSp-bfd
18869_X_11297.8_Y_3035.12_Z_2472.77	6707.6	2678.77	2117.57	SSp-bfd
18869_X_11636.5_Y_2483.76_Z_2706.9	7052.77	1888.53	1783.95	SSp-bfd
18869_X_3025.03_Y_2316.91_Z_2653.78	6724.8	2330.6	9343.4	SSp-bfd
18869_X_3080.22_Y_1894.23_Z_3004.27	7477.33	1739.28	9320.53	SSp-bfd
18869_X_3243.02_Y_1977.31_Z_3046.55	7633.6	1868.15	9158.9	SSp-bfd
18869_X_3342.31_Y_2167.41_Z_2387.07	6069.23	2135.48	9001.25	SSp-bfd
18869_X_3581.67_Y_1977.92_Z_2873.74	7224.08	1910.4	8811.05	SSp-bfd
18869_X_3595.77_Y_2133.33_Z_2605.52	6627.15	2125.32	8777.78	SSp-bfd
18869_X_3632.34_Y_1994.6_Z_2773.02	6984.58	1944.32	8757	SSp-bfd
18869_X_3741.7_Y_2082.45_Z_2618.25	6649.08	2064.55	8639.83	SSp-bfd
18869_X_3751.76_Y_1970.58_Z_2664.95	6725.1	1912.22	8637.2	SSp-bfd
18869_X_3828.69_Y_1758.82_Z_2988.11	7477.7	1585.95	8582.05	SSp-bfd
18869_X_3843.39_Y_2032.89_Z_2550.75	6473.92	1994.18	8539.08	SSp-bfd
18869_X_4137.53_Y_1832.32_Z_2690.73	6750.85	1724.88	8279.85	SSp-bfd
18869_X_4270.33_Y_1717.25_Z_2709.01	6761.08	1552.45	8159.27	SSp-bfd
18872_X_10283.4_Y_2126.38_Z_2612.42	7360.5	1787.93	2350.12	SSp-bfd
18872_X_10327.3_Y_2589.93_Z_2463.42	6935.17	2335.95	2336.38	SSp-bfd
18872_X_10368.4_Y_2868.08_Z_2234.97	6311.17	2622.43	2286.62	SSp-bfd
18872_X_10632.3_Y_2850.92_Z_2323.68	6551.17	2605.23	2035.32	SSp-bfd
18872_X_3048.42_Y_2252.78_Z_2344.42	6018.45	2226.48	8653.38	SSp-bfd
18872_X_3313.63_Y_2024.74_Z_2402.53	6196.8	1913.4	8451.95	SSp-bfd
18872_X_3334.82_Y_1843.54_Z_2626.3	6809.08	1732.4	8520.95	SSp-bfd
18872_X_9791.59_Y_2317.2_Z_2380.43	6672.25	1938.32	2792.77	SSp-bfd
18872_X_9833.88_Y_2356.87_Z_2290.2	6426.6	1968.72	2736.2	SSp-bfd
191797_X_2245.26_Y_3290.86_Z_2820.01	6996.27	1232.72	2062.05	SSp-bfd
191797_X_2258.37_Y_11563.3_Z_2962.53	7581.3	1731.88	9079.22	SSp-bfd
191797_X_2488.45_Y_11407.1_Z_2587.45	6560	1889.57	8902.35	SSp-bfd
191797_X_2535.31_Y_12442.9_Z_2675.06	6782.2	1914.12	9892.4	SSp-bfd
191797_X_3423.58_Y_3241.23_Z_2589.62	6446.95	2443.4	2189.88	SSp-bfd
191797_X_3429.56_Y_3213.99_Z_2592.6	6454.75	2448.6	2164.3	SSp-bfd
191798_X_1842.33_Y_11283.4_Z_3109.72	7330.95	1732.57	9044.9	SSp-bfd
191798_X_2657.48_Y_3639.93_Z_2651.18	6795.3	2014.65	2396.73	SSp-bfd
191798_X_3124.92_Y_3145.47_Z_2531.96	6570.45	2568.5	1929.15	SSp-bfd
191799_X_1911.55_Y_10819.7_Z_3269.42	7475.58	1467.57	8866.03	SSp-bfd
191799_X_1973.75_Y_11042.8_Z_3227.39	7373.88	1607.88	9037.15	SSp-bfd
191799_X_3504.16_Y_3719.07_Z_3124.93	7205.45	1513.9	2581.88	SSp-bfd
191799_X_3529.22_Y_2978.91_Z_3001	6858.05	1415.45	1909.5	SSp-bfd
191799_X_3578.06_Y_3781.77_Z_2757.84	6297.88	1806.47	2652.45	SSp-bfd
191799_X_3822.67_Y_3342.07_Z_3185.76	7446.12	1726.4	2187.9	SSp-bfd
191799_X_4020.09_Y_3205.05_Z_3148.31	7397.98	1916.45	2037.82	SSp-bfd
191799_X_4408.75_Y_2950.55_Z_2779.75	6548.3	2463.38	1794.22	SSp-bfd
191808_X_2803.88_Y_3459.23_Z_3008.28	7063.6	2050.73	2497.23	SSp-bfd
191813_X_1428.56_Y_10383_Z_2971.03	7273.3	1147.65	8582.78	SSp-bfd
191813_X_1450.08_Y_10218.3_Z_2940.41	7203.77	1121.62	8422.85	SSp-bfd
191813_X_1572.21_Y_10235.6_Z_2803.51	6851.65	1283.18	8391.6	SSp-bfd
191813_X_1637.45_Y_10903.3_Z_2851.22	6938.02	1578.5	8997.17	SSp-bfd
191813_X_1718.36_Y_10813.6_Z_2575.16	6242.12	1744.85	8864.7	SSp-bfd
191813_X_3053.68_Y_3805.06_Z_2743.24	6845.55	1259.05	2763.95	SSp-bfd
191813_X_3281.24_Y_3429.07_Z_2911.28	7291.7	1419.47	2379.45	SSp-bfd
191813_X_3327.63_Y_3307.58_Z_2655.53	6623.38	1460.65	2211.45	SSp-bfd
191813_X_3784.94_Y_2984.74_Z_2666.81	6660.92	1879.35	1792.2	SSp-bfd
191813_X_3876.32_Y_2880.04_Z_2582.77	6436.42	1965.32	1643.53	SSp-bfd
192343_X_2693.96_Y_3521.67_Z_3105.78	7256.45	1856.85	1814.03	SSp-bfd
192346_X_2263.68_Y_4544.79_Z_2992.37	6608	1814.75	2867.85	SSp-bfd
192348_X_2934.99_Y_3701.56_Z_3076.18	6787.62	1885.18	2218.23	SSp-bfd
192349_X_2094.35_Y_3629.85_Z_3336.54	7713.8	1646.12	2080.3	SSp-bfd
192349_X_2094.4_Y_4588.25_Z_2972.91	6883.58	1267.85	3078.25	SSp-bfd
192349_X_2440.05_Y_4696.55_Z_3028.41	7101.3	1526.3	3263.5	SSp-bfd
192349_X_2919.46_Y_3841.87_Z_2584.5	6113.12	2312.27	2502.95	SSp-bfd
194062_X_2694.99_Y_11340.4_Z_2884.96	7328.38	1097.05	8795.25	SSp-bfd
194062_X_3640.31_Y_11822.4_Z_2546.8	6470.65	1996.7	9422.08	SSp-bfd
194080_X_1754.8_Y_10063.2_Z_2847.7	6725.77	1247.43	8259.08	SSp-bfd
194080_X_1760.07_Y_11448.5_Z_3151.38	7536.23	1648.57	9461.88	SSp-bfd
194080_X_1770.29_Y_10318.7_Z_2869.99	6798.9	1332.5	8484.55	SSp-bfd
194080_X_2011.63_Y_10967.8_Z_2846.89	6780.55	1749.88	9012.88	SSp-bfd
194080_X_2114.83_Y_11514.2_Z_2986.27	7126.42	2018.2	9439.3	SSp-bfd
194080_X_2395.55_Y_11419.5_Z_2674.74	6399.27	2271.4	9341.83	SSp-bfd
194080_X_2398.25_Y_11461.4_Z_2697.92	6458.7	2286.98	9372.53	SSp-bfd
194080_X_3567.21_Y_3352.94_Z_3339.91	7614.15	1483.62	2390.23	SSp-bfd
194080_X_3712.75_Y_3671.79_Z_2786.28	6259.75	1601.62	2793.9	SSp-bfd
194080_X_3853.22_Y_3578.43_Z_2800.34	6295.73	1735.72	2691.45	SSp-bfd
194080_X_3972.12_Y_3057.38_Z_3211.85	7268.35	1810.1	2087.2	SSp-bfd
194080_X_4094.77_Y_3233.42_Z_2850.89	6401.8	1919.85	2333.43	SSp-bfd
194080_X_4238.58_Y_2886.67_Z_3167.68	7151.73	2041.28	1900.68	SSp-bfd
194080_X_4299.02_Y_2971.26_Z_2821.47	6306.2	2062.77	2064.75	SSp-bfd
194081_X_2410.82_Y_4482.71_Z_2621.14	6051.73	1691.45	2901.5	SSp-bfd
194081_X_2576.78_Y_4264.46_Z_2573.39	5951.2	1935.32	2727.62	SSp-bfd
194081_X_2673.21_Y_10631.5_Z_2896.52	6628.98	1350.05	8427.35	SSp-bfd
194081_X_2688.98_Y_10612.5_Z_2897.72	6633.6	1368.32	8409.75	SSp-bfd
194081_X_2894.16_Y_10774.9_Z_2803.65	6393.12	1611.68	8589.58	SSp-bfd
194081_X_2922.84_Y_10869.4_Z_2842.84	6487.7	1641.18	8686	SSp-bfd
194081_X_3042.43_Y_11230_Z_2979.14	6799.88	1764.9	9052.42	SSp-bfd
194081_X_3269.42_Y_11451.6_Z_2967.62	6759.2	2026.45	9289.05	SSp-bfd
196463_X_1648.47_Y_3878.09_Z_3447.95	5792.88	1653.82	1954.12	SSp-bfd
196468_X_2264.29_Y_11713.3_Z_2466.29	5915.27	1569.38	9240.38	SSp-bfd
196476_X_2493.15_Y_11412.5_Z_2835.47	6680.62	1960.28	8876.45	SSp-bfd
196476_X_2608.17_Y_4171.49_Z_2986.72	6378.95	1742.2	2924.05	SSp-bfd
196476_X_2621.84_Y_11229.4_Z_2664.85	6275.98	2132.57	8725.47	SSp-bfd
196476_X_2647.63_Y_11111.2_Z_2635.08	6196	2161.62	8618.47	SSp-bfd
196476_X_3039.08_Y_3264.73_Z_3213.9	6886.23	2198.93	2062.55	SSp-bfd
196477_X_3034.96_Y_3960.05_Z_2801.07	6856.4	1917.07	2640.52	SSp-bfd
196477_X_3305.26_Y_3519.63_Z_2808.74	6833.1	2229.7	2240.02	SSp-bfd
196477_X_3626.31_Y_3379.16_Z_2769.57	6730.62	2560.55	2152.2	SSp-bfd
196478_X_2855.6_Y_4750.36_Z_3211.55	7466.62	1498.07	2766.32	SSp-bfd
196478_X_3175.76_Y_4697.31_Z_3009.43	6925.6	1728.75	2805.7	SSp-bfd
196478_X_3213.86_Y_11278_Z_2805.16	7118.35	1416.47	8224.12	SSp-bfd
196478_X_3243.34_Y_4063.16_Z_3251.83	7419.98	1940.3	2160.73	SSp-bfd
196478_X_3251.06_Y_4009.61_Z_3251.82	7412.05	1946.4	2109.8	SSp-bfd
196478_X_3393.19_Y_4265.61_Z_3037.44	6910.77	1976.95	2436.3	SSp-bfd
196478_X_3703.01_Y_4599.43_Z_2685.23	6107.67	2153.38	2850.27	SSp-bfd
196478_X_3794.33_Y_3956.68_Z_2842.75	6360.62	2304.05	2253.6	SSp-bfd
196478_X_3846.07_Y_11593.2_Z_2541.17	6418.25	1932.45	8586.47	SSp-bfd
196478_X_4140.13_Y_11793.3_Z_2508.29	6325.2	2281.05	8768.53	SSp-bfd
196478_X_4178.7_Y_12196_Z_2707.36	6838.77	2435.05	9057.25	SSp-bfd
201582_X_5097.2_Y_9152.18_Z_3627.77	7248.1	976.6	2758.55	SSp-bfd
201582_X_5200.34_Y_9037.64_Z_3314.61	6397.75	1297.38	2721.15	SSp-bfd
201582_X_5268.71_Y_8517.82_Z_3118.51	5830.42	1597.18	2248.32	SSp-bfd
201582_X_5413.28_Y_9325.31_Z_3262.45	6348.65	1505	3031.93	SSp-bfd
201582_X_5715.13_Y_16268.4_Z_3311.1	7045.02	1066.38	9019.8	SSp-bfd
201582_X_5726_Y_8264.92_Z_3333.73	6481.95	2000.25	1974.25	SSp-bfd
201582_X_5764.84_Y_8648_Z_3346.89	6582.2	1970.72	2365.52	SSp-bfd
201582_X_5793.52_Y_15536.9_Z_3301.34	6959.45	1201.57	8327.75	SSp-bfd
201582_X_5873.81_Y_15868.9_Z_3426.84	7324.83	1199.22	8596.62	SSp-bfd
201582_X_5939.03_Y_15524.1_Z_3255.77	6861.75	1400	8347.58	SSp-bfd
201582_X_6015.78_Y_15673.5_Z_3104.07	6514.83	1597.07	8554.65	SSp-bfd
201582_X_6035_Y_15687.5_Z_3025.68	6323.65	1684.97	8599.6	SSp-bfd
201582_X_6087.21_Y_16114.1_Z_3404.95	7318.35	1449.82	8855	SSp-bfd
201582_X_6098.35_Y_15800.2_Z_2980.33	6230.83	1795.03	8725.97	SSp-bfd
201582_X_6140.13_Y_16005_Z_3269.46	6965.33	1606.82	8807.7	SSp-bfd
201582_X_6199.7_Y_15900.8_Z_2855.86	5933.8	2024.93	8872	SSp-bfd
201582_X_6260.62_Y_16158.6_Z_3255.82	6967.27	1749.53	8963.38	SSp-bfd
201582_X_6276.27_Y_16038.5_Z_3360.8	7212	1708.03	8811.92	SSp-bfd
201582_X_6300.41_Y_16100.5_Z_2969.35	6250.65	2026.25	9024.95	SSp-bfd
201582_X_6311.97_Y_16161.3_Z_2984.98	6298.12	2020.05	9077.12	SSp-bfd
201582_X_6400.02_Y_16317.8_Z_3248.21	6980.67	1910.18	9121.62	SSp-bfd
201582_X_6430.62_Y_16277.6_Z_2892.51	6076.35	2226.35	9233.88	SSp-bfd
201582_X_6437.43_Y_16602.4_Z_3445.37	7511.15	1805.15	9329.97	SSp-bfd
201582_X_6467.12_Y_16606.9_Z_3411.03	7428	1860.28	9345.35	SSp-bfd
201582_X_6505.73_Y_16437.5_Z_3100.95	6632.15	2132.6	9300.45	SSp-bfd
201582_X_6571.83_Y_16478.9_Z_3053.42	6525.15	2240	9362.65	SSp-bfd
201582_X_6604.19_Y_16670.6_Z_3227.64	6980.12	2133.65	9475.8	SSp-bfd
201582_X_6690.43_Y_16630.2_Z_3004.46	6410.92	2393.32	9538.53	SSp-bfd
201584_X_3090.2_Y_4393.96_Z_3835.58	7071.08	1207.47	3069.4	SSp-bfd
201584_X_3106.55_Y_4246.05_Z_3912.03	7268.85	1221.38	2915.45	SSp-bfd
201584_X_3132.79_Y_4236.68_Z_3910.21	7272.25	1254.8	2905.9	SSp-bfd
201584_X_3235_Y_4184.54_Z_3604.43	6448.25	1526.53	2919.32	SSp-bfd
201584_X_3292.59_Y_11062.6_Z_3829.16	7413.2	1333.1	8748.95	SSp-bfd
201584_X_3328.11_Y_3819.4_Z_3675.09	6632.27	1666.43	2546.07	SSp-bfd
201584_X_3336.52_Y_10838.4_Z_3559.63	6675.15	1506.35	8573.5	SSp-bfd
201584_X_3385.84_Y_3772.13_Z_3848.91	7109.8	1657.2	2457.95	SSp-bfd
201584_X_3421.08_Y_3991.67_Z_3446.28	6060.58	1887.3	2765.15	SSp-bfd
201584_X_3428.09_Y_3921.49_Z_3461.14	6090.7	1896.4	2693.23	SSp-bfd
201584_X_3501.65_Y_11209.6_Z_3736.53	7184.98	1635.25	8920.9	SSp-bfd
201584_X_3521.87_Y_3603.76_Z_3611.39	6488.3	1971.35	2346.12	SSp-bfd
201584_X_3561.85_Y_3537.23_Z_3563.65	6359.48	2057.27	2288.43	SSp-bfd
201584_X_3562.96_Y_3542.36_Z_3531.41	6274.73	2075.68	2299.68	SSp-bfd
201584_X_3619.38_Y_10900.5_Z_3341.35	6167.27	2024.68	8680	SSp-bfd
201584_X_3660.78_Y_11439_Z_3641.38	6952.35	1888.88	9174.22	SSp-bfd
201584_X_3698.02_Y_11440.3_Z_3586.05	6812.95	1967.43	9185.08	SSp-bfd
201584_X_3781.33_Y_11536.9_Z_3607.99	6887.2	2057.2	9281.17	SSp-bfd
201584_X_3871.27_Y_11791.2_Z_3377.33	6277.42	2293.32	9603.65	SSp-bfd
201584_X_3887.61_Y_11658.2_Z_3477.34	6559.92	2263.73	9431.5	SSp-bfd
201584_X_3935.57_Y_3145.59_Z_3646.4	6610.17	2493.57	1886.32	SSp-bfd
201584_X_3982.17_Y_11718.7_Z_3557.2	6780.95	2330.9	9476.33	SSp-bfd
201585_X_5287.97_Y_7901.98_Z_3524.15	7203.23	1215.55	3085.35	SSp-bfd
201585_X_5488.97_Y_7711.98_Z_3293.97	6574.23	1565.15	3000.18	SSp-bfd
201585_X_5509.14_Y_14119_Z_3142.45	6740.25	1372.9	8401.08	SSp-bfd
201585_X_5533.79_Y_14086.3_Z_3148.91	6757.8	1393.32	8371.2	SSp-bfd
201585_X_5555.85_Y_14053.1_Z_3067.9	6549.62	1460.55	8364.15	SSp-bfd
201585_X_5577.99_Y_7463.4_Z_3223.76	6369.12	1754.38	2798.93	SSp-bfd
201585_X_5673.31_Y_14334.4_Z_2960.98	6313.58	1662.53	8664.8	SSp-bfd
201585_X_5678.2_Y_7165.29_Z_3469.39	7010.52	1800.15	2417.12	SSp-bfd
201585_X_5744.28_Y_14424.6_Z_2975.66	6366.02	1735.55	8750.75	SSp-bfd
201585_X_5760.46_Y_7148.35_Z_3276.4	6510.42	1992.65	2493.43	SSp-bfd
201585_X_5761.23_Y_14431_Z_2972.54	6360.15	1757.53	8757.8	SSp-bfd
201585_X_5838.24_Y_14605.5_Z_3161.78	6870.58	1737.3	8886.97	SSp-bfd
201585_X_5841.13_Y_6963.65_Z_3147.83	6158.25	2191.57	2370.43	SSp-bfd
201585_X_5989.9_Y_14830_Z_3114.77	6787.02	1937.82	9116.05	SSp-bfd
201585_X_6087.18_Y_14963.6_Z_3027.83	6595	2093.8	9262.05	SSp-bfd
201585_X_6124.35_Y_15020.6_Z_3089.94	6757.95	2101.85	9305.62	SSp-bfd
201585_X_6125.38_Y_15145.6_Z_3308.16	7338.8	1981.85	9390.95	SSp-bfd
201585_X_6236.19_Y_15020.4_Z_2863.81	6186.05	2361.7	9349.72	SSp-bfd
201586_X_4569.3_Y_13313.8_Z_3258.51	6936.7	1340.12	8563.47	SSp-bfd
201586_X_4596.23_Y_13016.2_Z_3145.67	6667.15	1302.5	8280.12	SSp-bfd
201586_X_4737.18_Y_14227.6_Z_2959.94	6109.52	1985.8	9319.85	SSp-bfd
201586_X_4804.49_Y_14152.2_Z_3193.15	6747.1	1936.95	9249.38	SSp-bfd
201586_X_4812.54_Y_14701.5_Z_3257.86	6835.25	2085.5	9771.75	SSp-bfd
201586_X_4814.74_Y_14013.4_Z_3240.66	6896.48	1886.03	9124.08	SSp-bfd
201586_X_4842.97_Y_14352.5_Z_3350.92	7152.65	1991.22	9434.9	SSp-bfd
201586_X_4867.04_Y_13621.6_Z_2943.77	6191.55	1945.47	8718.62	SSp-bfd
201586_X_4915.51_Y_14277.5_Z_3276.06	6980.4	2082.07	9338.35	SSp-bfd
201586_X_4977.49_Y_14179.7_Z_3036.13	6393.33	2227	9205.85	SSp-bfd
201586_X_5055.5_Y_14450.8_Z_3016.24	6317.58	2412.5	9435.8	SSp-bfd
201586_X_6122.14_Y_7360.58_Z_3162.63	6947.9	1269.45	3017.65	SSp-bfd
201586_X_6241.13_Y_7216.85_Z_2837.64	6140.35	1486.88	2850.55	SSp-bfd
201586_X_6249.01_Y_7147.84_Z_3313	7374.23	1335.82	2801.35	SSp-bfd
201586_X_6292.87_Y_7456.56_Z_2942.58	6443.5	1550.62	3068.9	SSp-bfd
201586_X_6559.1_Y_6859.96_Z_3277.48	7345.02	1620.03	2460.12	SSp-bfd
201586_X_6565.86_Y_7019.85_Z_2922.96	6449.33	1780.75	2612.65	SSp-bfd
201586_X_6690.58_Y_6927.36_Z_2912.5	6454.27	1908.82	2506.32	SSp-bfd
201586_X_6698.5_Y_6800.93_Z_2898.72	6409.73	1892.65	2381.27	SSp-bfd
201586_X_7050.58_Y_6642.58_Z_2869.4	6419.5	2274.45	2184.7	SSp-bfd
201590_X_3343.02_Y_3421.05_Z_2680.36	6351.02	1032.07	2742.9	SSp-bfd
201590_X_3836.85_Y_2900.09_Z_2675.48	6292.75	1457.12	2177.6	SSp-bfd
201590_X_4519.5_Y_3240.31_Z_2681.85	6453.23	2314.75	2464.2	SSp-bfd
211541_X_3011.29_Y_6798.49_Z_2781.35	6791.23	2371.68	2640.75	SSp-bfd
15257_X_8670.31_Y_12203.9_Z_2251.12	5949.75	1128.22	3785.12	SSp-ll
17300_X_14158_Y_17305_Z_2118.97	6106.62	957.275	7178.1	SSp-ll
17300_X_14368.3_Y_18264.3_Z_2056.32	5979.1	757.925	7736.5	SSp-ll
17300_X_14545.2_Y_17551.1_Z_2145.26	6111.33	600.225	7340.2	SSp-ll
17301_X_5240.21_Y_1965.3_Z_2218.17	6088.27	1064.78	7899.17	SSp-ll
17539_X_11148.2_Y_1115.8_Z_2634.52	6085.35	695.425	4368.58	SSp-ll
17542_X_11442.9_Y_9926.27_Z_2324.12	5690.77	1489.05	7507.67	SSp-ll
17542_X_12037.5_Y_9720.95_Z_2267.91	5521.77	1076.12	7660.38	SSp-ll
17542_X_12037.8_Y_17539.6_Z_2698.89	6557.67	1534.82	3941.93	SSp-ll
17542_X_12161.8_Y_17589.9_Z_2735.26	6655.4	1470.95	3921.48	SSp-ll
17782_X_14685.9_Y_3468.79_Z_2507.87	5971.38	1297.82	4385.23	SSp-ll
17783_X_11026.3_Y_3062.23_Z_2045.42	5529.85	1551.25	3890.65	SSp-ll
17783_X_11112.8_Y_2482.51_Z_2209.7	5961.42	1212.6	3869.18	SSp-ll
17783_X_11280.1_Y_2100.2_Z_2382.87	6457.35	1020.45	3795.82	SSp-ll
17783_X_11298.6_Y_2148.99_Z_2390.08	6476.65	1060.62	3783.38	SSp-ll
17783_X_11393.3_Y_2180.78_Z_2377.94	6444.15	1075.43	3719.07	SSp-ll
17783_X_5023.14_Y_2134.87_Z_2328.56	6279.25	1165.65	7499.45	SSp-ll
17786_X_15240.3_Y_9726.79_Z_2439.63	5519.33	1423.62	7516.8	SSp-ll
17786_X_15297.1_Y_9307.63_Z_2614.95	5840.95	1318.78	7785.2	SSp-ll
17786_X_15316.2_Y_9387.21_Z_2566.4	5738.95	1329.22	7732.98	SSp-ll
17786_X_15392.2_Y_9577.01_Z_2591.57	5772.77	1240.8	7647.5	SSp-ll
17786_X_15494.1_Y_10159.1_Z_2622.19	5812.6	1107.1	7356.83	SSp-ll
17786_X_15526.5_Y_9829.61_Z_2627.88	5818.48	1110.8	7534.85	SSp-ll
17786_X_15543.4_Y_10098.1_Z_2628.71	5815.2	1078.1	7395.5	SSp-ll
17786_X_15654.8_Y_10451.6_Z_2724.81	6002.08	950.875	7228.2	SSp-ll
17787_X_13636.1_Y_1783.77_Z_2665.04	5702.52	923.575	3434.77	SSp-ll
17787_X_5972.57_Y_1637.15_Z_2425.23	5223.15	966.325	7827.8	SSp-ll
18053_X_11677.7_Y_1319.25_Z_2988.32	5869.83	540.925	4199.95	SSp-ll
18053_X_12530.1_Y_2753.97_Z_2565.69	5213.65	1410.57	3783.15	SSp-ll
18053_X_12724.7_Y_1616.41_Z_2965.87	5870.52	777	3624.62	SSp-ll
18053_X_5169.78_Y_2322.62_Z_2917.41	5846.25	1216.15	7847.67	SSp-ll
18053_X_6168.59_Y_2066.77_Z_2865.67	5719.62	986.675	7224.15	SSp-ll
182712_X_2101.18_Y_12700.1_Z_2412.41	6124.3	1169.78	7929.88	SSp-ll
182712_X_2253.89_Y_12336_Z_2416.34	6139.98	1237.18	7663.6	SSp-ll
182712_X_2285.01_Y_11592.4_Z_2323.34	5880.52	1166.43	7187.4	SSp-ll
182712_X_2313.98_Y_12118.1_Z_2270.19	5758.1	1265.43	7528.85	SSp-ll
182712_X_2364.07_Y_12204.9_Z_2222.82	5643.4	1319.55	7583.15	SSp-ll
182712_X_2917.92_Y_5944.2_Z_2324.07	5896.95	1038.95	3686.95	SSp-ll
182712_X_2982.06_Y_6481.06_Z_2423.26	6184.52	1147.53	4041.23	SSp-ll
182712_X_3140.18_Y_5891.14_Z_2495.78	6396.58	1232.97	3662.27	SSp-ll
182712_X_3284.87_Y_6128.23_Z_2254.51	5749.88	1372.95	3805.07	SSp-ll
182722_X_2423.67_Y_11485.5_Z_2188.47	5533.6	1162.93	7317.4	SSp-ll
18453_X_12845.3_Y_2721.8_Z_2080.59	5810.4	991.975	7602.62	SSp-ll
18453_X_6120.94_Y_2325.99_Z_2399.49	6189.1	1053.93	3504.12	SSp-ll
18453_X_6912.94_Y_2161.32_Z_2336.02	6092.88	832.475	4021.4	SSp-ll
18453_X_7042.4_Y_1966.24_Z_2351.07	6126.83	650.875	4081.05	SSp-ll
18469_X_3576.35_Y_17583.3_Z_2546.17	6390.45	1214.97	7480.52	SSp-ll
18469_X_3615.62_Y_16484.6_Z_2418.83	6021.02	1157.05	6920	SSp-ll
18469_X_3758.99_Y_10230.1_Z_2459.23	6116.77	1169.93	3763.4	SSp-ll
18864_X_1432.1_Y_11831.9_Z_2502	5936.73	892.2	7766.77	SSp-ll
18864_X_1459.06_Y_11781.1_Z_2268.25	5423.42	1114.18	7775.35	SSp-ll
18864_X_1560.44_Y_11955.6_Z_2404.48	5776.65	1092.88	7865.02	SSp-ll
18864_X_1645.03_Y_4430.15_Z_2531.79	5972.8	976.425	3495.55	SSp-ll
18864_X_1686.79_Y_5185.09_Z_2661.42	6297.85	940.975	3985.7	SSp-ll
18864_X_1695.33_Y_5181.65_Z_2659.85	6296.9	951.1	3984.88	SSp-ll
18864_X_2097.99_Y_4665.87_Z_2371.98	5737.8	1517.38	3695.82	SSp-ll
18865_X_4535.61_Y_2048.94_Z_2709.33	6031.67	928.15	8004.23	SSp-ll
18865_X_4625.13_Y_2205.02_Z_2686.2	5983.23	1060.2	7946.27	SSp-ll
18865_X_4655.95_Y_1816.61_Z_2783.22	6235.9	772.35	7926.2	SSp-ll
18865_X_5063.11_Y_1775.12_Z_2769.57	6229.17	737.875	7663	SSp-ll
18865_X_5073.87_Y_1637.77_Z_2798.69	6308.95	639.425	7655.38	SSp-ll
18865_X_5384.75_Y_2152.07_Z_2421.64	5357.05	864.875	7440.05	SSp-ll
18866_X_5126.38_Y_1386.41_Z_2632.35	5388.15	928.225	7677.48	SSp-ll
18866_X_5256.48_Y_1372.25_Z_2707.9	5592.02	822.8	7558.92	SSp-ll
18866_X_9298.31_Y_1312.47_Z_2649.21	5589.1	732.35	4228.75	SSp-ll
18866_X_9604.34_Y_1307.5_Z_2778.02	5929.62	674.925	3971.88	SSp-ll
18867_X_12577.7_Y_3027.01_Z_2233.84	5517.05	1599.78	4050.82	SSp-ll
18867_X_12626.5_Y_2431.68_Z_2705.48	6495.9	1203.8	4022.15	SSp-ll
18867_X_13004.8_Y_2604.05_Z_2228.58	5447.12	1171.95	3742.55	SSp-ll
18867_X_7885.67_Y_2489.28_Z_2554.47	6115.58	1169.3	6986.9	SSp-ll
18868_X_11876.9_Y_2955.21_Z_2273.79	5844.65	1368.82	4115.9	SSp-ll
18868_X_11886.7_Y_2625.95_Z_2486.67	6405.45	1081.45	4134.62	SSp-ll
18868_X_11977.2_Y_3171.89_Z_2152.34	5539.85	1573.82	4042.68	SSp-ll
18868_X_12281.9_Y_2656.64_Z_2136.91	5467.95	1090.05	3831.1	SSp-ll
18868_X_12399.5_Y_3201.49_Z_2159.4	5563.05	1602.8	3781.2	SSp-ll
18868_X_12567.4_Y_2520.86_Z_2420.94	6242.33	988.175	3707.07	SSp-ll
18868_X_5291.69_Y_2530.6_Z_2534.89	6340.85	935.025	7845.7	SSp-ll
18868_X_5403.71_Y_3234.38_Z_2366.69	5911.92	1560.97	7795.08	SSp-ll
18868_X_5751.74_Y_2216.03_Z_2384.46	5974.25	623.55	7558.5	SSp-ll
18868_X_6047.2_Y_3021.23_Z_2532.42	6352.12	1363.32	7418.45	SSp-ll
18868_X_6157.04_Y_2847.92_Z_2297.38	5763.85	1185.15	7332.42	SSp-ll
18868_X_6886.47_Y_2484.64_Z_2406.54	6065.62	835.85	6914.48	SSp-ll
18869_X_8980_Y_2088.73_Z_2276.05	5869.02	1698.55	4256.67	SSp-ll
18869_X_9115.56_Y_1581.32_Z_2421.1	6030.02	931.675	4125.48	SSp-ll
18869_X_9126.82_Y_1879.78_Z_2573.74	6534.15	1414.88	4179.23	SSp-ll
18869_X_9166.45_Y_2052.07_Z_2360.39	6066.12	1677.45	4113.4	SSp-ll
18869_X_9435.21_Y_2057.56_Z_2440.26	6279.88	1701.62	3889.6	SSp-ll
18872_X_4315.92_Y_1971.81_Z_2363.89	6218.38	1726.57	7524.2	SSp-ll
18872_X_4411.05_Y_1885.23_Z_2230.03	5842.98	1563.75	7407.88	SSp-ll
18872_X_4446.78_Y_2287.73_Z_2138.58	5663.12	2083.62	7308.17	SSp-ll
18872_X_4780.19_Y_1760.94_Z_2325.12	6140.77	1367.5	7124.52	SSp-ll
18872_X_4796.69_Y_1640.35_Z_2299.99	6061.48	1201.25	7109.45	SSp-ll
18872_X_4887.48_Y_1725.65_Z_2439.44	6474.52	1335.78	7064.1	SSp-ll
18872_X_5066.75_Y_1757.94_Z_2390.22	6352.23	1332.75	6897.48	SSp-ll
191797_X_2114.5_Y_9320.37_Z_2447.76	6031.02	1348.97	7060.33	SSp-ll
191797_X_2171.93_Y_9904.91_Z_2433.16	6039.77	1443.03	7563.3	SSp-ll
191797_X_2272.28_Y_9326.08_Z_2460.54	6087.98	1526.1	7064.12	SSp-ll
191797_X_2616.46_Y_5778.92_Z_2613.58	6430.9	1620.65	4233.35	SSp-ll
191797_X_2688.47_Y_5418.35_Z_2646.7	6531.38	1688.88	3944.27	SSp-ll
191798_X_1615.26_Y_5734.07_Z_2503.8	6138.8	979.8	4279.27	SSp-ll
191798_X_1717.85_Y_5739.28_Z_2543.73	6260.25	1073.28	4285.17	SSp-ll
191799_X_1737.86_Y_9222.34_Z_2879.18	6297.33	1122.1	7449.67	SSp-ll
191799_X_1902.94_Y_9046.36_Z_2623.61	5669.2	1407.47	7236.4	SSp-ll
191799_X_2276.03_Y_8806.82_Z_2836.29	6315.62	1549.38	6978.25	SSp-ll
191799_X_2291.3_Y_4921.8_Z_2775.83	5964.9	717.7	3810.43	SSp-ll
191799_X_2644.12_Y_5348.65_Z_2884.33	6361.5	1108.8	4125.65	SSp-ll
191799_X_2866.69_Y_5317.1_Z_2576.03	5652.08	1498.4	4078.15	SSp-ll
191808_X_2132.72_Y_5740.18_Z_2796.21	6303.52	1406.12	4530.95	SSp-ll
191813_X_1557.21_Y_8987.67_Z_2585.35	6298.42	883.425	7307.38	SSp-ll
191813_X_1565.73_Y_9532.23_Z_2543.96	6195.9	1107.85	7755.9	SSp-ll
191813_X_1604.76_Y_9349.94_Z_2538.28	6183.12	1082.45	7593.1	SSp-ll
191813_X_1610.12_Y_9633.48_Z_2529.18	6159.17	1198.97	7830.73	SSp-ll
191813_X_1630.95_Y_8820.64_Z_2457.61	5968.55	947.475	7148.27	SSp-ll
191813_X_2355.58_Y_5383.92_Z_2528.06	6221.1	810.65	4286	SSp-ll
191813_X_2454.72_Y_5284.77_Z_2525.66	6229.38	898.825	4182.35	SSp-ll
191813_X_2476.49_Y_5215.31_Z_2516.03	6202.75	910.125	4118.7	SSp-ll
191813_X_2548.12_Y_4993.54_Z_2465.7	6083.58	954.4	3910.65	SSp-ll
191813_X_2619.38_Y_4949.76_Z_2458.52	6068.62	1025.6	3857.43	SSp-ll
191813_X_2635.7_Y_4618.55_Z_2293.28	5632.52	1016.7	3539.82	SSp-ll
191813_X_2746.13_Y_4664.8_Z_2462.85	6098.8	1108.75	3583.43	SSp-ll
191813_X_2854.42_Y_4597.05_Z_2428.73	6017	1223.95	3496.88	SSp-ll
192348_X_2146.8_Y_9582.77_Z_2761.84	5998.38	1409.1	7045.2	SSp-ll
194076_X_1420.82_Y_5034.19_Z_2661.51	5762.8	869.075	3805.52	SSp-ll
194080_X_1667.31_Y_9544.81_Z_2689.7	6282.23	991.225	7840.35	SSp-ll
194080_X_1778.18_Y_9265.91_Z_2738.49	6392.85	1036.8	7556.75	SSp-ll
194080_X_1816.09_Y_8924.41_Z_2685.14	6231.65	962.25	7264.02	SSp-ll
194080_X_3077.82_Y_4910.39_Z_2522.98	5677.58	1154.12	3975.52	SSp-ll
194080_X_3243.52_Y_4906.84_Z_2422.44	5449.83	1320.32	3959.18	SSp-ll
194081_X_2058.63_Y_9534.86_Z_2555.93	5807.55	650.1	7310.12	SSp-ll
194081_X_2079.25_Y_9869.62_Z_2760.29	6314.75	672.8	7637.62	SSp-ll
194081_X_2190.2_Y_5758.24_Z_2499.83	5747.15	1225.88	4046.9	SSp-ll
196469_X_1898.61_Y_5142.86_Z_2583.24	6043.85	713.8	3882.35	SSp-ll
196476_X_2092.65_Y_9931.25_Z_2723.57	6227.45	1376.43	7613.6	SSp-ll
201582_X_4798.25_Y_9942.73_Z_3229.36	6156.45	757.55	3622.45	SSp-ll
201582_X_5018.81_Y_10792.6_Z_3119.77	5986.7	893.6	4423.92	SSp-ll
201582_X_5019.48_Y_10091.7_Z_3117.25	5930.6	1035.57	3789.77	SSp-ll
201582_X_5064.07_Y_14179.8_Z_2917.4	5697.38	695.575	7224.27	SSp-ll
201582_X_5170.71_Y_14106.8_Z_2972.99	5866.62	761.85	7146.23	SSp-ll
201582_X_5171.79_Y_10418.7_Z_3059.8	5852.45	1170.68	4105.38	SSp-ll
201582_X_5178.26_Y_14794_Z_2909.34	5765.88	831.4	7779.67	SSp-ll
201582_X_5201.26_Y_10307.4_Z_3084.19	5914.42	1204.9	4000.07	SSp-ll
201582_X_5240.49_Y_9966.37_Z_2965.45	5591.6	1418.82	3707.48	SSp-ll
201582_X_5266.44_Y_14105.5_Z_2882.2	5658.1	956.1	7171.9	SSp-ll
201582_X_5397.45_Y_14350.8_Z_2799.51	5499.23	1197.55	7412.35	SSp-ll
201582_X_5435.39_Y_14017.4_Z_2946.57	5867.8	1082.93	7081.6	SSp-ll
201584_X_2812_Y_5581.63_Z_3460.08	6021.67	837.825	4170.83	SSp-ll
201584_X_2859.19_Y_9420.7_Z_3474.18	6298.02	793.975	7279.25	SSp-ll
201584_X_2876.46_Y_5900.69_Z_3481.31	6113.3	857.75	4430.33	SSp-ll
201584_X_2906.16_Y_5223.54_Z_3490.7	6118.17	991.375	3869.77	SSp-ll
201584_X_3021.27_Y_9089.77_Z_3306.79	5855.1	1070.82	7027.67	SSp-ll
201584_X_3080.39_Y_4812.08_Z_3387.94	5868.8	1344.53	3529.75	SSp-ll
201584_X_3093.78_Y_5645.41_Z_3336.91	5765.73	1249.5	4258.92	SSp-ll
201584_X_3120.75_Y_9654.22_Z_3273.74	5836.75	1291.12	7522.9	SSp-ll
201584_X_3130.96_Y_9733.1_Z_3175.27	5580.77	1402.32	7617.6	SSp-ll
201584_X_3145.93_Y_9616.79_Z_3209.52	5661.1	1378.05	7504.33	SSp-ll
201585_X_5232.24_Y_13025.2_Z_2879.42	5934.67	1172.85	7443.95	SSp-ll
201585_X_5261.66_Y_8441.66_Z_2909.17	5556.73	1427	3758.32	SSp-ll
201585_X_5409.51_Y_13117.2_Z_2603.39	5257.45	1598.3	7601.12	SSp-ll
201586_X_4505_Y_12613.1_Z_2836.44	5851.67	1211.55	7879.73	SSp-ll
201586_X_4521.53_Y_12517.6_Z_2577.66	5193.08	1368.07	7730.23	SSp-ll
201586_X_4708.34_Y_12260.8_Z_2781.14	5766.35	1342.3	7500.52	SSp-ll
201586_X_5655.16_Y_8583.44_Z_2793.01	5860.38	1139.68	4166.35	SSp-ll
201586_X_5707.85_Y_8782.88_Z_2815.46	5946.33	1241.75	4330.12	SSp-ll
15257_X_6371.29_Y_5823.83_Z_1490.35	4253.95	3901.27	8744.15	SSp-m
15257_X_6776.14_Y_5648.59_Z_1437.42	3953.05	3566.27	8928.55	SSp-m
15257_X_6815.67_Y_5647.21_Z_1460.52	4018.95	3518.35	8924.17	SSp-m
15257_X_6870.63_Y_14711.9_Z_1955.15	5352.75	3183.68	1797.2	SSp-m
15257_X_6891.28_Y_13316.8_Z_1488.51	4250.8	3593.38	2863.77	SSp-m
15257_X_7251.76_Y_14188.5_Z_1866.25	5084.5	2953.62	2176.5	SSp-m
15257_X_7315.94_Y_13758.9_Z_1617.33	4433.62	3099.8	2461.02	SSp-m
15257_X_7427.6_Y_6296.44_Z_1668.94	4570.83	2898.12	8330.53	SSp-m
15257_X_7484_Y_13655.8_Z_1617.57	4400.8	2948.55	2525.93	SSp-m
15257_X_7526.31_Y_6242.86_Z_1763.76	4795.48	2721.6	8360.65	SSp-m
15257_X_7690.4_Y_6047.12_Z_1936.05	5188.12	2390.52	8494.28	SSp-m
17300_X_10224_Y_7306.87_Z_1375.88	4347.73	3954.65	1994.32	SSp-m
17300_X_10246.7_Y_7438.2_Z_1304.16	4136.27	4002.57	2058.55	SSp-m
17300_X_10257.1_Y_7588.16_Z_1302.59	4150.67	3989	2167.93	SSp-m
17300_X_10275.2_Y_7695.08_Z_1306.31	4171.27	3969.4	2247.15	SSp-m
17300_X_10412.1_Y_7856.14_Z_1244.78	3980.52	3923.7	2335	SSp-m
17300_X_10645.1_Y_7968.11_Z_1242.88	3968.48	3765.45	2411.65	SSp-m
17300_X_10739.1_Y_7598.96_Z_1376.56	4354.62	3611.85	2182.45	SSp-m
17300_X_11009_Y_8072.22_Z_1227.11	3896.38	3530.43	2469.77	SSp-m
17300_X_11169.2_Y_21867.2_Z_1619.28	5079.62	3132.52	9708.85	SSp-m
17300_X_11204.2_Y_7892.02_Z_1307.93	4135.1	3350.85	2348	SSp-m
17300_X_11234.1_Y_7777.1_Z_1418.6	4482.23	3252.23	2290.35	SSp-m
17300_X_11268.6_Y_7492.15_Z_1482.63	4633.85	3186.43	2089.52	SSp-m
17300_X_11353.2_Y_22188.1_Z_1621.34	5024.75	3032.9	9923.08	SSp-m
17300_X_11498.3_Y_7564.99_Z_1501.39	4682.42	3020.82	2127.35	SSp-m
17300_X_11564.1_Y_22083.1_Z_1621.46	5020	2919.15	9885.8	SSp-m
17300_X_11739_Y_7726.06_Z_1615.01	5004.33	2768.15	2269.45	SSp-m
17300_X_11917.1_Y_8300.15_Z_1294.05	4084.57	2861.82	2596.25	SSp-m
17300_X_12125.1_Y_7440.89_Z_1459.43	4482.7	2641.07	1967.28	SSp-m
17300_X_12374.2_Y_8621.17_Z_1428.11	4487.12	2439.55	2853.27	SSp-m
17300_X_12376.4_Y_8231.41_Z_1467.54	4571.42	2423.35	2566.98	SSp-m
17300_X_12563.2_Y_8504.79_Z_1533.81	4745.98	2231.7	2790.7	SSp-m
17301_X_12436.4_Y_4212.22_Z_1666.03	4771.38	3010.77	3013.75	SSp-m
17301_X_12681.2_Y_3676.33_Z_1876.03	5228.42	2330.1	2905.55	SSp-m
17301_X_12688.2_Y_5202.27_Z_1500.15	4387.45	3952.75	2793.32	SSp-m
17301_X_3486.3_Y_4863.07_Z_1969.22	5457.83	3423.77	9149.75	SSp-m
17301_X_4062.27_Y_4483.24_Z_1649.48	4575.38	3409.82	8738.95	SSp-m
17301_X_4082.28_Y_4500.44_Z_1653.5	4590.4	3418.45	8724.97	SSp-m
17301_X_4601.73_Y_3891.25_Z_1806.48	5030.23	2878.02	8383.08	SSp-m
17542_X_10214.5_Y_19142.1_Z_2185.93	5191.45	2603.75	2955.27	SSp-m
17542_X_10552.9_Y_20031_Z_1803.46	4309.05	2321.82	2527.15	SSp-m
17542_X_7759.44_Y_20354.3_Z_1938.92	4543.8	3952.73	2478.4	SSp-m
17542_X_7987.95_Y_20087.5_Z_1869.45	4397.8	3804	2580.2	SSp-m
17542_X_8087.38_Y_20321.8_Z_1946.15	4574.62	3770.73	2475.12	SSp-m
17542_X_8177.53_Y_20024.1_Z_1864.13	4393.62	3694.35	2598.6	SSp-m
17542_X_8273.06_Y_19998_Z_1887.22	4453.35	3646.48	2612.8	SSp-m
17542_X_8335.08_Y_20524.7_Z_1987.22	4680.23	3650.23	2365.62	SSp-m
17542_X_8335.46_Y_6041.45_Z_1991.73	4889.12	3316.77	9940.03	SSp-m
17542_X_8739.99_Y_19298.4_Z_1815.19	4316.05	3340.07	2904.3	SSp-m
17542_X_8746.57_Y_20844.1_Z_2238.73	5267.52	3498.8	2221.48	SSp-m
17542_X_8761.59_Y_20258.5_Z_2006.47	4738.77	3409.68	2475.93	SSp-m
17542_X_8840.03_Y_20644.1_Z_2252.77	5305.35	3445.52	2315.9	SSp-m
17542_X_8949.46_Y_21106_Z_2171.38	5112.08	3385.35	2068.15	SSp-m
17542_X_8999.49_Y_20128.7_Z_2130.26	5029.8	3305.2	2532.27	SSp-m
17542_X_9152.72_Y_19199.7_Z_1913.42	4560.12	3130.98	2945.12	SSp-m
17542_X_9195.39_Y_19921_Z_2166.33	5122.85	3199.55	2625.75	SSp-m
17542_X_9266.69_Y_19949.9_Z_2016.08	4780.7	3118.85	2595.7	SSp-m
17542_X_9382.97_Y_19737_Z_1997.54	4744.1	3040.57	2690.05	SSp-m
17542_X_9464.49_Y_20284.4_Z_2195.81	5187.7	3069.27	2440.07	SSp-m
17542_X_9511.59_Y_19354.2_Z_2011.48	4784.12	2960.35	2863	SSp-m
17542_X_9547.49_Y_20131.6_Z_2283.18	5390.65	3038.48	2512.8	SSp-m
17545_X_11552.2_Y_6721.9_Z_1899.22	5090.23	3638.98	8927.97	SSp-m
17782_X_19200.4_Y_6901.31_Z_2275.46	5354.67	3295.85	1830.7	SSp-m
17782_X_4143.18_Y_6138.19_Z_2458.09	5642.25	3465.23	9089.97	SSp-m
17783_X_12676.2_Y_4059.1_Z_1861.94	5055.67	2166.3	2744.65	SSp-m
17783_X_12945.6_Y_6081.18_Z_1450.06	3850.3	3559.98	2448.68	SSp-m
17783_X_12973.3_Y_4261.01_Z_1877.7	5097.77	2333.35	2526.55	SSp-m
17783_X_13017_Y_4615.93_Z_1935.36	5249.5	2632.12	2493.25	SSp-m
17783_X_13034.5_Y_5090.74_Z_1705.08	4620.58	2880.95	2450	SSp-m
17783_X_13073.3_Y_5120.97_Z_1639.03	4436.85	2873.62	2418.9	SSp-m
17783_X_13141.6_Y_4429.97_Z_1919.44	5207.77	2488.05	2405.1	SSp-m
17783_X_13143.6_Y_6391.22_Z_1495.64	3955.62	3806.2	2316.4	SSp-m
17783_X_13164.9_Y_6354.01_Z_1491.8	3944.3	3781	2300.18	SSp-m
17783_X_13396.2_Y_4887.13_Z_1802.26	4889.23	2783.77	2203.18	SSp-m
17783_X_13504.1_Y_4877.73_Z_1893.85	5137.92	2823.93	2136.32	SSp-m
17783_X_13604.8_Y_6212.81_Z_1642.64	4385.8	3738.9	2016.1	SSp-m
17783_X_13618.1_Y_5060_Z_1902.56	5157.58	2967.85	2055.43	SSp-m
17783_X_13634.7_Y_6605.05_Z_1658.89	4403.58	4010.4	1996.28	SSp-m
17783_X_13636.6_Y_5115.74_Z_1846.22	5005.05	2988.2	2033.22	SSp-m
17783_X_13694.8_Y_5020.33_Z_1885.83	5114.92	2935.27	1996.95	SSp-m
17783_X_13944.2_Y_5422.32_Z_1902.61	5144.75	3250.35	1821.47	SSp-m
17783_X_13974.4_Y_5114.05_Z_1974.53	5346.42	3049.62	1811.07	SSp-m
17783_X_2020.84_Y_5260.44_Z_2053.15	5364.48	3238	9575.38	SSp-m
17783_X_2149.24_Y_5558.51_Z_1927.62	5025.52	3416.48	9486.1	SSp-m
17783_X_2283.28_Y_4887.29_Z_1846.76	4771.8	2899.57	9369.88	SSp-m
17783_X_2382.04_Y_4856.99_Z_1995.1	5202.48	2922.07	9294.85	SSp-m
17783_X_2434.7_Y_5630.71_Z_1780.77	4620.17	3424	9285.17	SSp-m
17783_X_2448.81_Y_6329.1_Z_1707.17	4394.62	3918.32	9299.03	SSp-m
17783_X_2475.11_Y_5628.94_Z_1758.86	4561.55	3418.18	9257.75	SSp-m
17783_X_3069.99_Y_4375.26_Z_1873.8	4910.3	2545.3	8821.62	SSp-m
17783_X_3115.45_Y_4169.72_Z_1927.78	5055.25	2416.85	8788.08	SSp-m
17783_X_3131.17_Y_4745.02_Z_1937.82	5102.52	2819.7	8778.3	SSp-m
17783_X_3153.12_Y_4482.73_Z_1800.84	4724.12	2601.52	8776.45	SSp-m
17783_X_3355.88_Y_4514.21_Z_1693.64	4461.92	2592.45	8662.97	SSp-m
17783_X_3495.34_Y_4423.31_Z_1655.96	4375.73	2514.43	8578.17	SSp-m
17785_X_13915.4_Y_3009.64_Z_1786.9	4195.95	2554.2	2276.62	SSp-m
17785_X_14929.7_Y_4136.15_Z_1927.5	4554.1	3395.38	1671.78	SSp-m
17785_X_2601.41_Y_4154.89_Z_1843.54	4249.1	3344.25	9435.62	SSp-m
17785_X_2704.92_Y_2648.74_Z_2228.45	4990.7	2220.55	9280.78	SSp-m
17785_X_2997.91_Y_2571.38_Z_2136.47	4790.42	2191.55	9079.45	SSp-m
17785_X_3001.67_Y_5017.57_Z_1633.26	3932.82	3988.25	9287.58	SSp-m
17785_X_3142.16_Y_4436.23_Z_1601.06	3790.95	3620.43	9194.08	SSp-m
17785_X_3199.56_Y_2515.69_Z_2152.59	4859.8	2139.18	8937.85	SSp-m
17785_X_3227.16_Y_2761.29_Z_1861.66	4186.83	2431.25	8984.12	SSp-m
17785_X_3249.71_Y_2458.97_Z_2122.07	4778.67	2107.8	8905.95	SSp-m
17785_X_3272.35_Y_3229.47_Z_1702.5	3881.27	2812.25	9027.67	SSp-m
17786_X_11048.6_Y_20408.5_Z_1735.75	4480.55	3782.98	2149.25	SSp-m
17786_X_11181.8_Y_20187.8_Z_1661.14	4248.52	3739.07	2230.25	SSp-m
17786_X_11284.4_Y_20705.8_Z_1830.98	4725.8	3604.38	2022.35	SSp-m
17786_X_11476.2_Y_20577.3_Z_1740.82	4426.42	3518.43	2042.82	SSp-m
17786_X_11540.7_Y_21025.7_Z_1982.37	5086.1	3401.43	1918.12	SSp-m
17786_X_11581.5_Y_20016.7_Z_1642.58	4175.42	3512.73	2318.98	SSp-m
17786_X_11590.9_Y_20121.3_Z_1655.58	4200.62	3494.38	2267.73	SSp-m
17786_X_11599.6_Y_20754.8_Z_1743.55	4395.83	3423.95	1925.35	SSp-m
17786_X_11754.2_Y_20233.3_Z_1508.11	3676.18	3339.23	2126.73	SSp-m
17786_X_11849_Y_20590.9_Z_1820.53	4645.62	3299.62	2086.48	SSp-m
17786_X_11856.4_Y_20360.7_Z_1570.6	3859.77	3278.15	2082.65	SSp-m
17786_X_11892.6_Y_20284.6_Z_1741.54	4430.62	3301.43	2223.32	SSp-m
17786_X_11922.4_Y_20957.3_Z_1828.94	4609.77	3204.98	1834.3	SSp-m
17786_X_11931.4_Y_20662.9_Z_1702.02	4246.85	3226.85	1958.35	SSp-m
17786_X_12073.9_Y_20857.1_Z_2029.44	5181.48	3131.98	2098.07	SSp-m
17786_X_12112.6_Y_21497.3_Z_2114.55	5297.12	2989.32	1683.65	SSp-m
17786_X_12134.3_Y_20907.3_Z_2067.17	5268.33	3091.55	2103.43	SSp-m
17786_X_12172.9_Y_20322_Z_1845.31	4710.62	3134.52	2274.25	SSp-m
17786_X_12239.4_Y_20546.1_Z_1908.56	4861.6	3070.82	2187.05	SSp-m
17786_X_12296.2_Y_20517.8_Z_1892.57	4809.23	3035.93	2188.23	SSp-m
17786_X_12300.5_Y_20211.4_Z_1602.62	3964.57	3027.48	2188.05	SSp-m
17786_X_12323.4_Y_5833.4_Z_1827.07	4346.5	3868.73	9320.33	SSp-m
17786_X_12325.8_Y_19821.3_Z_1665.51	4207.48	3071.48	2450.27	SSp-m
17786_X_12329.6_Y_20134.5_Z_1731.24	4366.83	3039.82	2298.77	SSp-m
17786_X_12449.6_Y_20777.4_Z_2059.88	5219.65	2927.95	2200.75	SSp-m
17786_X_12457.9_Y_20008.2_Z_1772.95	4492.45	2974.93	2399.57	SSp-m
17786_X_12467.9_Y_6465.45_Z_1736.05	4218.55	3771.1	8959.45	SSp-m
17786_X_12476.7_Y_6729.46_Z_1672.16	4054.52	3746.07	8863.05	SSp-m
17786_X_12499.1_Y_19714.9_Z_1639.31	4118.1	2966.05	2501.2	SSp-m
17786_X_12504_Y_6614.78_Z_1698.45	4117.5	3737.27	8910.72	SSp-m
17786_X_12640_Y_6782.63_Z_1664.63	4021.95	3642.48	8845.38	SSp-m
17786_X_12654.4_Y_19637.6_Z_1627.24	4074.2	2869.2	2542.1	SSp-m
17786_X_12657.4_Y_20944.6_Z_1930.63	4809.38	2723.15	1921.93	SSp-m
17786_X_12729.9_Y_6018.44_Z_1957.73	4705.52	3627.52	9090.88	SSp-m
17786_X_12732.3_Y_20362.9_Z_1749.35	4350.42	2743.05	2159.98	SSp-m
17786_X_12742.5_Y_5953.35_Z_2009.72	4808.8	3626.02	9103	SSp-m
17786_X_12751.8_Y_21065.1_Z_1929.73	4777.38	2631.9	1832.22	SSp-m
17786_X_12752.6_Y_19864.7_Z_1796.15	4518.58	2792.62	2489.57	SSp-m
17786_X_12752.9_Y_19695.7_Z_1711.66	4304.23	2800.45	2542.32	SSp-m
17786_X_12755.9_Y_5848.95_Z_2043.2	4862.33	3623.82	9161.45	SSp-m
17786_X_12756.5_Y_20033.2_Z_1899.27	4791.08	2781.93	2476.62	SSp-m
17786_X_12779.9_Y_20122.2_Z_1892.94	4766.35	2759.65	2419.38	SSp-m
17786_X_12862.5_Y_20236.1_Z_1711.3	4239.05	2664.73	2214.65	SSp-m
17786_X_12922.3_Y_20833.3_Z_1950.47	4832.52	2544.25	2009.62	SSp-m
17786_X_12937.3_Y_5519.68_Z_2215.12	5211.88	3460.93	9354.45	SSp-m
17786_X_12941.2_Y_6924.13_Z_1671.32	4025.5	3447.02	8769.75	SSp-m
17786_X_12973.2_Y_5541.91_Z_2258.02	5322.23	3415	9326.28	SSp-m
17786_X_12982.6_Y_19833.5_Z_1867.3	4680.75	2642.73	2551.32	SSp-m
17786_X_12994.1_Y_6071.43_Z_1974.5	4716.75	3451.93	9105	SSp-m
17786_X_13020.1_Y_6116.95_Z_1934.94	4629.73	3429.43	9105.6	SSp-m
17786_X_13031.7_Y_5995.28_Z_2029.56	4827.52	3436.75	9128.08	SSp-m
17786_X_13038.7_Y_20359.3_Z_2116.12	5298.12	2611.65	2528.48	SSp-m
17786_X_13045.9_Y_20163.2_Z_1928.4	4816.75	2564.7	2414.62	SSp-m
17786_X_13051.7_Y_20119.1_Z_2018.81	5062.75	2593.43	2546.15	SSp-m
17786_X_13101.6_Y_6497.49_Z_1836.45	4433.7	3366.8	8919.53	SSp-m
17786_X_13216.7_Y_6270.32_Z_1993.85	4763.83	3290.52	9005.12	SSp-m
17786_X_13244.3_Y_5747.64_Z_2049.25	4789.33	3264.3	9400.9	SSp-m
17786_X_13247.7_Y_5816.79_Z_1989.91	4658.85	3254.95	9393.17	SSp-m
17786_X_13259.1_Y_6920.74_Z_1765.45	4252.8	3243.7	8738.83	SSp-m
17786_X_13352.8_Y_5532.18_Z_2051.1	4730.1	3156.7	9631.5	SSp-m
17786_X_13397.8_Y_5724.39_Z_2294.05	5383.67	3092.15	9325.62	SSp-m
17786_X_13400_Y_6729.31_Z_1838.15	4406.7	3143.48	8843.8	SSp-m
17786_X_13562.3_Y_5795.49_Z_2220.49	5198.25	3003.82	9359	SSp-m
17786_X_13609.3_Y_6576.46_Z_1968.92	4696.08	2986.9	8916.03	SSp-m
17786_X_14205.7_Y_7664.18_Z_1925.26	4616.92	2519.07	8373.12	SSp-m
17786_X_14599.3_Y_7533.72_Z_1900.82	4423.77	2176.27	8595.7	SSp-m
17787_X_14928.5_Y_5479.04_Z_2143.63	4749.12	3804.93	2494.5	SSp-m
17788_X_2372.74_Y_5048.97_Z_1941.49	4306	3592.35	9573.97	SSp-m
17788_X_2998.07_Y_4102.73_Z_1849.24	4020.32	2963.5	9155.72	SSp-m
18053_X_14031.9_Y_4047.71_Z_2163.5	4337.88	2410.4	2666.02	SSp-m
18053_X_14082.5_Y_4016.45_Z_2222.83	4503.38	2374.98	2647.18	SSp-m
18053_X_14183.6_Y_3956.75_Z_2122.75	4190.5	2374.85	2531.7	SSp-m
18053_X_14194.5_Y_3684.72_Z_2120.26	4125.12	2203.25	2492.9	SSp-m
18053_X_14289_Y_3913.92_Z_2345.57	4800.4	2312.05	2530.12	SSp-m
18053_X_14337.9_Y_4431.54_Z_2046.95	4047.12	2688.12	2451.1	SSp-m
18053_X_14712.5_Y_5126.01_Z_1950.03	3842.62	3100.27	2214.65	SSp-m
18053_X_14778.6_Y_3918.93_Z_2481.71	5088.62	2350.85	2231.98	SSp-m
18053_X_14785.1_Y_4251.42_Z_2365.44	4855.58	2533.5	2203.77	SSp-m
18053_X_14845.9_Y_5646.87_Z_1936.76	3848.8	3427.27	2145.8	SSp-m
18053_X_14889.5_Y_4361.12_Z_2375.28	4886.3	2601.98	2147	SSp-m
18053_X_14900.8_Y_5522.97_Z_1946.07	3855.98	3343.15	2107.27	SSp-m
18053_X_14963.5_Y_6113.02_Z_1902.38	3765.95	3718	2075.7	SSp-m
18053_X_15047.5_Y_5310.21_Z_2087.15	4244.58	3201.7	2025.03	SSp-m
18053_X_15321.9_Y_5106.91_Z_2269.57	4677.1	3067.6	1888	SSp-m
18053_X_15321.9_Y_6653.2_Z_2041.46	4184.08	4078	1888.78	SSp-m
18053_X_15642.8_Y_5456.37_Z_2343.66	4864.35	3297.9	1752.12	SSp-m
18053_X_15748.7_Y_5487.79_Z_2374.09	4928.7	3318.32	1707.3	SSp-m
18053_X_15937.7_Y_5150.42_Z_2527.16	5220.42	3120.4	1650.43	SSp-m
18053_X_2940.56_Y_6181.56_Z_2037.74	4133.15	3887.35	9436.15	SSp-m
18053_X_2999.45_Y_6326.34_Z_2014.72	4078.55	3982.48	9404.45	SSp-m
18053_X_3106.73_Y_6233.83_Z_1921.7	3831.05	3911.3	9363.15	SSp-m
18053_X_3229.4_Y_3958.92_Z_2528.78	5145.45	2402.77	9202.88	SSp-m
18053_X_3339.09_Y_4564.76_Z_2160.2	4371.73	2737.35	9149.78	SSp-m
18053_X_3339_Y_5195.91_Z_1983.24	3960.38	3176.05	9177.53	SSp-m
18053_X_3384.76_Y_5463.87_Z_1936.83	3860.1	3358.4	9150.42	SSp-m
18053_X_3386.53_Y_5144.03_Z_1956.98	3883.88	3136.82	9155.5	SSp-m
18053_X_3402.73_Y_5563.95_Z_1921.04	3825.68	3427.18	9138.55	SSp-m
18053_X_3428.17_Y_4303.31_Z_2071.03	4091.48	2528.62	9144.35	SSp-m
18053_X_3588.64_Y_5027.02_Z_1931.57	3800.98	3055.35	9020.12	SSp-m
18053_X_3763.29_Y_3979.1_Z_2307.85	4680.98	2330.15	8887.15	SSp-m
18053_X_3919.64_Y_3973.05_Z_2282.56	4625.05	2316.98	8794.45	SSp-m
182712_X_3353.24_Y_14695.2_Z_1926.94	4967.1	2391.55	9197.65	SSp-m
182712_X_3750.98_Y_14700.4_Z_1766.05	4541.6	2684.7	9184	SSp-m
182712_X_3782.91_Y_14115.8_Z_1686.31	4383.52	2681.48	8772.33	SSp-m
182712_X_3830.15_Y_14004.5_Z_1791.96	4726.8	2761.45	8631.72	SSp-m
182712_X_4014.39_Y_14756_Z_1829.76	4751.27	2924.43	9149.3	SSp-m
182712_X_4099.8_Y_14059.1_Z_1580.59	4092	2905.98	8726.88	SSp-m
182712_X_4206.95_Y_14864.4_Z_2016.31	5290.38	3120.2	9107.33	SSp-m
182712_X_4319.06_Y_15432_Z_2038.92	5257.1	3192.48	9537.92	SSp-m
182712_X_4336.81_Y_14803_Z_1720.24	4439.55	3149.88	9181.7	SSp-m
182712_X_4362.14_Y_13784.3_Z_1634.68	4342.8	3141.27	8445.6	SSp-m
182712_X_4382.22_Y_14568.4_Z_1530.58	3874.38	3123.2	9095.1	SSp-m
182712_X_4612.34_Y_4618.63_Z_1898.37	4894.9	2397.15	2741.95	SSp-m
182712_X_4694.93_Y_14156.2_Z_1700.42	4528.65	3427.62	8635.08	SSp-m
182712_X_4703.91_Y_4887.24_Z_1958.53	5120.02	2536.95	2970.18	SSp-m
182712_X_4722.85_Y_15085.6_Z_1820.89	4719.88	3472.07	9294.88	SSp-m
182712_X_4810.04_Y_14806.2_Z_1747.1	4555.58	3523.85	9101.45	SSp-m
182712_X_4841.19_Y_4865.58_Z_1683.62	4283.42	2593.12	2822.23	SSp-m
182712_X_4980_Y_14908.1_Z_1587.12	4025.4	3602.52	9254.17	SSp-m
182712_X_5021.81_Y_5169.83_Z_1867.82	4929	2847.62	3144.1	SSp-m
182712_X_5132.23_Y_15077.2_Z_1689.47	4327.98	3742.27	9311.33	SSp-m
182712_X_5145.22_Y_3867.13_Z_1845.83	4699.6	2693.48	2154.57	SSp-m
182712_X_5157.12_Y_4034.17_Z_1671.7	4182.65	2695.45	2198.52	SSp-m
182712_X_5219.99_Y_15264.3_Z_1638.45	4129.77	3797.82	9475.47	SSp-m
182712_X_5222.1_Y_14065.3_Z_1602.56	4249.55	3766.8	8574.5	SSp-m
182712_X_5250.67_Y_3768.08_Z_1796.19	4542.52	2749.38	2049.95	SSp-m
182712_X_5764.05_Y_3645.97_Z_1907.51	4892	3169.48	2005.4	SSp-m
182712_X_5968.17_Y_3426.26_Z_1960.79	5030.25	3294.77	1842.9	SSp-m
182712_X_6179.88_Y_4102.57_Z_1659.21	4186.83	3544.8	2209.65	SSp-m
182712_X_6225.02_Y_3737.95_Z_1927.08	4978.67	3551.25	2083.48	SSp-m
182722_X_3619.66_Y_13754.1_Z_1725.24	4361.7	2376.9	8746.28	SSp-m
182722_X_3689.06_Y_13735.1_Z_1674.85	4197.17	2407.2	8720.45	SSp-m
182722_X_3746.79_Y_14041.9_Z_1762.11	4441.95	2523.85	8961.35	SSp-m
182722_X_3816_Y_13873.8_Z_1657.56	4118.12	2514.73	8812.62	SSp-m
182722_X_3983.83_Y_13517.2_Z_1704.09	4384.42	2688.07	8498.78	SSp-m
182722_X_4172.16_Y_14032.9_Z_1706.72	4298.67	2834.15	8887.62	SSp-m
182722_X_4303.66_Y_14036.5_Z_1721.11	4358.3	2945.18	8870.15	SSp-m
182722_X_4347.94_Y_13904.4_Z_1719.96	4382.83	2972.68	8759.5	SSp-m
182722_X_4362.88_Y_13733.6_Z_1821.14	4738.8	3039.43	8598.72	SSp-m
182722_X_4373.95_Y_14800.1_Z_2108.46	5346.62	3299.65	9369	SSp-m
182722_X_5361.47_Y_14575_Z_1754.07	4388.73	3860.15	9110.92	SSp-m
182726_X_3578.37_Y_16379_Z_2136.69	5090.77	2633.93	9793.3	SSp-m
182726_X_4123.77_Y_5681.09_Z_1915.55	4535.62	2826.77	3053.85	SSp-m
182726_X_4307.1_Y_15656.5_Z_2225.14	5516.5	3284.82	9093	SSp-m
182726_X_4384.67_Y_4768.94_Z_1995.15	4703.8	2932.62	2424.9	SSp-m
18452_X_14768.2_Y_4773.91_Z_1790.52	3712.88	2932.48	2218.12	SSp-m
18453_X_14333.6_Y_5033.86_Z_1410.92	3937.27	2604.62	9066.28	SSp-m
18453_X_14676.5_Y_4596.59_Z_1742.6	4925.05	2279.82	9069.35	SSp-m
18453_X_14703.4_Y_6533.48_Z_1402.65	3812	3742.3	9456.65	SSp-m
18453_X_14706.9_Y_5035.28_Z_1659.55	4679.2	2605.25	9158.22	SSp-m
18453_X_14754.8_Y_4749.75_Z_1725.34	4869.23	2390.73	9142	SSp-m
18453_X_14791.7_Y_6499.33_Z_1507.41	4135.73	3702.35	9423.65	SSp-m
18453_X_14867.6_Y_6768.62_Z_1459.25	3956.2	3902.85	9549.33	SSp-m
18453_X_15099.4_Y_4832.64_Z_1775.13	4955.02	2440.02	9382.38	SSp-m
18453_X_15148.3_Y_6065.55_Z_1590.58	4352.25	3355.9	9618.7	SSp-m
18453_X_15192.1_Y_5044.15_Z_1782.96	4966.1	2594.85	9453.45	SSp-m
18453_X_15468.4_Y_5509.56_Z_1806.44	4969.3	2925.7	9667.47	SSp-m
18453_X_3537.02_Y_4920.19_Z_2086.37	5135.7	3176.82	1749.18	SSp-m
18453_X_4102.69_Y_5536.93_Z_1651.36	4092.68	3538.25	2179.93	SSp-m
18453_X_4138.97_Y_4942.78_Z_1842.27	4633.77	3100.8	2249.52	SSp-m
18453_X_4457.7_Y_4821.73_Z_1668.48	4202.67	2940.88	2463.6	SSp-m
18453_X_4463.78_Y_4337.63_Z_1833.36	4631.1	2585.12	2452.82	SSp-m
18454_X_13567.9_Y_4190.03_Z_1983.67	4248.3	3864.7	2694.38	SSp-m
18454_X_4117.34_Y_5382.19_Z_1941.55	4573.25	4082.38	8864.9	SSp-m
18454_X_4577.21_Y_4658.12_Z_1891.8	4439.77	3633.7	8492.38	SSp-m
18455_X_14297.3_Y_5213.77_Z_1792.58	4464.65	3287.7	3021.02	SSp-m
18455_X_14710.2_Y_4783.89_Z_2088.34	5244	2888.6	2888.93	SSp-m
18455_X_14781.1_Y_4875.68_Z_2062.97	5175.83	2964.75	2836.55	SSp-m
18458_X_4899.45_Y_4444.08_Z_1986.66	4529.75	3003.18	9255.72	SSp-m
18458_X_4984.52_Y_4228.46_Z_2003.94	4566.23	2839.57	9211.3	SSp-m
18470_X_9645.64_Y_8060.15_Z_1611.34	4830.95	2436	8424.5	SSp-m
18471_X_15367.2_Y_5857.92_Z_1707.68	4020.32	3945.62	2112.5	SSp-m
18472_X_16218.7_Y_5615.47_Z_1993.84	4640.02	3079.95	2231.62	SSp-m
18472_X_4980.75_Y_6322.15_Z_1579.44	3611.23	3746.55	9321.08	SSp-m
18472_X_5105.85_Y_6507.13_Z_1695.1	3980.5	3926.73	9179.97	SSp-m
18472_X_5207.4_Y_6148.48_Z_1687.62	3965.23	3676.43	9113.47	SSp-m
18472_X_5232.57_Y_6345.34_Z_1683.75	3966.05	3820.57	9097.25	SSp-m
18472_X_5489.63_Y_6132.83_Z_1638.74	3868.57	3666.68	8940.83	SSp-m
18472_X_5600.03_Y_5316.29_Z_1720.66	4084.9	3077.62	8849.42	SSp-m
18861_X_14909_Y_4225.3_Z_1797.37	4570.1	3068.62	2443.25	SSp-m
18861_X_14994.6_Y_4341.5_Z_1790.16	4553.95	3160.48	2381.68	SSp-m
18861_X_15303.4_Y_4202.59_Z_1937.68	4932.73	3033.4	2230.32	SSp-m
18864_X_1793.01_Y_12946.9_Z_1840.62	4752.2	1950.05	8786.5	SSp-m
18864_X_2089.89_Y_12826_Z_1553.32	4125.17	2477.6	8760.78	SSp-m
18864_X_2205.83_Y_3731.64_Z_1651.9	4127.85	2263.18	2594.38	SSp-m
18864_X_2471.78_Y_3550.26_Z_1647.3	4173.45	2509.23	2474.4	SSp-m
18864_X_2536.94_Y_3530.7_Z_1581.49	4002.32	2644.77	2420.62	SSp-m
18864_X_2550.75_Y_13730.4_Z_1626.8	4403.5	2853.65	9370.2	SSp-m
18864_X_2669_Y_3436.31_Z_1883.04	4798.67	2418.05	2571.77	SSp-m
18864_X_2840.33_Y_2881.32_Z_1828.48	4671.25	2678.25	2069.5	SSp-m
18864_X_2881.17_Y_2841.15_Z_1877.89	4797.95	2657.73	2073.05	SSp-m
18864_X_3026.72_Y_14395.2_Z_1712.86	4675.52	3130.1	9752.33	SSp-m
18864_X_3118.55_Y_2309.33_Z_1998.46	5090.6	2749.05	1722.78	SSp-m
18864_X_3188.71_Y_14492.7_Z_1894.21	5165.55	3053	9750.12	SSp-m
18864_X_3484.91_Y_14354.9_Z_1541.11	4270.92	3602.35	9684.5	SSp-m
18864_X_3550.34_Y_2353.01_Z_1794.98	4702.7	3278.1	1718.35	SSp-m
18864_X_3822.02_Y_2501.06_Z_1694.13	4509.35	3576	1844.6	SSp-m
18865_X_14269.4_Y_4082.2_Z_2093.02	4846.2	2427.45	1698.43	SSp-m
18865_X_1860.78_Y_5099.41_Z_2299.08	4760.77	3311.4	9965.05	SSp-m
18865_X_1867.08_Y_4586.25_Z_2360.98	4908.75	2909.35	9942.35	SSp-m
18865_X_1878.05_Y_4690.75_Z_2338.99	4855.3	2990.1	9936.3	SSp-m
18865_X_1913.4_Y_4681.48_Z_2340.17	4865.15	2987.95	9907.85	SSp-m
18865_X_2621.16_Y_3950.45_Z_2194.33	4576.4	2373.7	9331.95	SSp-m
18865_X_2634.64_Y_4191.57_Z_2089.16	4318.17	2542.52	9325.4	SSp-m
18865_X_2761.39_Y_5797.25_Z_2068.36	4376.77	3861.98	9288.15	SSp-m
18865_X_2868.44_Y_3999.57_Z_1975.84	4046.43	2340.52	9145.55	SSp-m
18865_X_2934.19_Y_5306.74_Z_2010.8	4246.35	3481.45	9132.92	SSp-m
18865_X_2956.59_Y_3439.31_Z_2264.64	4775.67	1958.07	9075.92	SSp-m
18865_X_3075_Y_3801.24_Z_2038.03	4226.12	2210.1	8990.33	SSp-m
18866_X_11338.4_Y_3011.29_Z_1972.69	4093.9	3466.2	2162	SSp-m
18866_X_2879.3_Y_2497.36_Z_2469.95	5027.58	2776.75	9884.6	SSp-m
18866_X_3048.48_Y_2380.77_Z_2497.91	5118.48	2624.25	9705.47	SSp-m
18866_X_4156.34_Y_3225.49_Z_1974.51	4176.1	3874.7	8584.5	SSp-m
18867_X_15583.1_Y_4894.32_Z_2141.83	5484.42	3120.15	2081.02	SSp-m
18867_X_3670.28_Y_4751.5_Z_2084.61	5006.98	3021.9	9899.12	SSp-m
18867_X_4171.96_Y_4880.19_Z_2194.76	5389.35	3076.68	9522.88	SSp-m
18867_X_4338.48_Y_4749.21_Z_2170.83	5347.35	2977.45	9406.15	SSp-m
18867_X_4655.29_Y_4933.5_Z_1980.73	4898.38	3139.68	9231.1	SSp-m
18867_X_4668.14_Y_4572.37_Z_2073.44	5126.08	2850.2	9190.6	SSp-m
18867_X_4919.3_Y_4357.35_Z_2022.84	5001.95	2688.27	9020.67	SSp-m
18867_X_4966.6_Y_4180.25_Z_2107.89	5206.65	2540.98	8964.72	SSp-m
18867_X_4976.72_Y_5374.18_Z_1763.57	4329.2	3512.3	9054.58	SSp-m
18867_X_4988.15_Y_4157.03_Z_2126.9	5256.73	2519.93	8944	SSp-m
18867_X_5027.47_Y_5474.92_Z_1733.04	4241.05	3596.7	9027.05	SSp-m
18867_X_5085.08_Y_5746.33_Z_1689.73	4108.02	3814.93	9003.58	SSp-m
18867_X_5190.71_Y_4376.66_Z_1912.86	4743.85	2713.55	8852.62	SSp-m
18867_X_5240.94_Y_4016.34_Z_2062.37	5096.6	2416.48	8780.15	SSp-m
18867_X_5706.7_Y_4022.87_Z_1925.06	4794.9	2431.07	8473.78	SSp-m
18868_X_13846.7_Y_3975.65_Z_1990.47	5096.9	2294.57	2798.38	SSp-m
18868_X_13905.4_Y_4202.3_Z_1866.28	4719.2	2468.6	2709.4	SSp-m
18868_X_13923.9_Y_3897.26_Z_1956.26	4981.55	2204.02	2725.95	SSp-m
18868_X_14017.6_Y_4374.65_Z_1810.64	4541.9	2594.25	2607.07	SSp-m
18868_X_14032.5_Y_4539.63_Z_1770.35	4417.75	2723.43	2580.25	SSp-m
18868_X_14151.7_Y_4932.1_Z_1691.48	4160.17	3009.57	2456.7	SSp-m
18868_X_14266_Y_4663.22_Z_1773.08	4411.48	2802.57	2411.35	SSp-m
18868_X_14280.1_Y_5387.79_Z_1611.23	3886.05	3328.02	2315.55	SSp-m
18868_X_14362_Y_5172.96_Z_1724.66	4249.65	3190.82	2317.6	SSp-m
18868_X_14413_Y_4637.08_Z_1886.72	4751.23	2803.55	2357.32	SSp-m
18868_X_14640.8_Y_5126.44_Z_1795.71	4456.83	3144.45	2141.9	SSp-m
18868_X_14742_Y_4732.34_Z_1996.74	5061.52	2877.35	2160.77	SSp-m
18868_X_14755.9_Y_4749.71_Z_1981.29	5014.12	2885.07	2142.95	SSp-m
18868_X_14837.7_Y_5477.95_Z_1806.12	4468.15	3397.43	1989.8	SSp-m
18868_X_14839.8_Y_5131.72_Z_1925.45	4840.92	3165.9	2053.23	SSp-m
18868_X_14894.7_Y_5555.94_Z_1835.38	4558.48	3460.25	1959.15	SSp-m
18868_X_15005.9_Y_5609.19_Z_1897.33	4735.45	3505.38	1901.93	SSp-m
18868_X_15100.1_Y_5556_Z_1961.18	4917.3	3470	1859.3	SSp-m
18868_X_2950.77_Y_4939_Z_2272.31	5398.17	3014.05	9492.45	SSp-m
18868_X_3305.75_Y_6276.81_Z_1852.81	4155.1	4039.2	9351.05	SSp-m
18868_X_3346.12_Y_6151.14_Z_1841.66	4130.12	3948	9322.38	SSp-m
18868_X_3357.66_Y_5851.27_Z_1887.04	4288.23	3730.6	9292.28	SSp-m
18868_X_3368.39_Y_6235.55_Z_1873.92	4242.58	4013.6	9296.03	SSp-m
18868_X_3478.13_Y_5286.51_Z_1900.28	4356.75	3305.32	9193.83	SSp-m
18868_X_3640.54_Y_6030.6_Z_1735.85	3840.93	3868.23	9140.92	SSp-m
18868_X_3707.41_Y_4799.57_Z_2058.23	4903.5	2955.7	8975.15	SSp-m
18868_X_3738.54_Y_4792_Z_1894.02	4380.95	2923.18	9004.62	SSp-m
18868_X_3848.91_Y_5232.25_Z_1750.9	3941.45	3277.48	8976.78	SSp-m
18868_X_4012.02_Y_4522.69_Z_1869.1	4348.08	2715.32	8814.3	SSp-m
18868_X_4223.75_Y_4481.72_Z_1854.06	4341.42	2698.38	8668.2	SSp-m
18868_X_4352.21_Y_4162.67_Z_1935.33	4618.65	2433.05	8548.38	SSp-m
18869_X_10326.3_Y_2985.97_Z_1741.88	4740.38	2775.9	2793.52	SSp-m
18869_X_10327.3_Y_3010.16_Z_1761.76	4811.95	2806.2	2802.4	SSp-m
18869_X_10399.1_Y_2812.12_Z_1807.08	4864.45	2542.32	2752.12	SSp-m
18869_X_10498.2_Y_3806.59_Z_1526.17	4108.38	3745.52	2477	SSp-m
18869_X_10740.4_Y_3833.89_Z_1660.7	4481.55	3729.23	2275.1	SSp-m
18869_X_10845.2_Y_3512.9_Z_1825.82	4945.2	3340.75	2253.55	SSp-m
18869_X_10880.9_Y_3720.11_Z_1769.35	4778.35	3575.48	2178.45	SSp-m
18869_X_11066.2_Y_3628.37_Z_1927.14	5212.83	3435	2064.32	SSp-m
18869_X_2780.34_Y_3025.37_Z_2087.22	5364.38	3169.62	9509.7	SSp-m
18869_X_3016.33_Y_2864.14_Z_1971.76	5081.38	2983.95	9277.95	SSp-m
18869_X_3022.47_Y_3055.71_Z_1929.51	5013.67	3213.2	9265.58	SSp-m
18869_X_3139.54_Y_3075.62_Z_1868.3	4884	3239.68	9147.47	SSp-m
18869_X_3147.39_Y_2371.72_Z_1945.67	4880.38	2375.02	9159.97	SSp-m
18869_X_3182.2_Y_2723.19_Z_1673.74	4193.42	2819.6	9108.08	SSp-m
18869_X_3273.95_Y_2977.52_Z_1750.91	4552.5	3125.23	9014.1	SSp-m
18869_X_3358.45_Y_2837.59_Z_1747.18	4530.88	2961.68	8936.12	SSp-m
18869_X_3404.36_Y_3050.69_Z_1652.51	4304.02	3215.23	8881.4	SSp-m
18869_X_3423.27_Y_2555.76_Z_2044.36	5331.42	2618.1	8883.22	SSp-m
18869_X_3464.17_Y_3115.03_Z_1630.8	4272.95	3291.5	8819.28	SSp-m
18869_X_3518.49_Y_2235.28_Z_2029.19	5180.2	2207.73	8803.4	SSp-m
18869_X_3536.19_Y_2826.55_Z_1739.39	4572	2955.45	8759.3	SSp-m
18869_X_3639.85_Y_2542.55_Z_1941.57	5101.3	2604.82	8670.6	SSp-m
18869_X_3774.21_Y_2486.27_Z_1771.49	4616.4	2538.38	8543.55	SSp-m
18869_X_3850.68_Y_2495.93_Z_1849.95	4876.38	2547.9	8468.97	SSp-m
18872_X_10038.4_Y_3480.97_Z_1725.42	4832.2	3221.4	2398.07	SSp-m
18872_X_2328.92_Y_3131.27_Z_2190.68	5465.27	3303.57	9197.55	SSp-m
18872_X_2710.6_Y_2746.6_Z_2101.25	5281.67	2814.6	8876.97	SSp-m
18872_X_2838.56_Y_2915.85_Z_1748.52	4217.8	2882.75	8727.08	SSp-m
18872_X_3038.81_Y_2779.53_Z_2112.38	5435.05	2884.1	8529	SSp-m
18872_X_3080.14_Y_2707.13_Z_1948.03	4910.9	2717.95	8508.15	SSp-m
18872_X_3166.36_Y_2865.91_Z_1907.93	4840.9	2912.9	8394.92	SSp-m
18872_X_9404.19_Y_3276.9_Z_1537.9	4292.45	2964.02	2901.45	SSp-m
18872_X_9840.17_Y_3411.91_Z_1760.55	4959.5	3178.8	2625.3	SSp-m
18872_X_9856.23_Y_2957.76_Z_1763.78	4956.15	2610.35	2572.48	SSp-m
191797_X_2932.59_Y_11187.6_Z_2052.99	5207.75	2336.77	8614.67	SSp-m
191797_X_3544.91_Y_11484.4_Z_1865.65	4724.38	2994.02	8820.45	SSp-m
191797_X_3708.91_Y_3667.49_Z_1978.94	4813.77	2659.43	2510.3	SSp-m
191797_X_3881.43_Y_11469.5_Z_1748.13	4387.73	3312.8	8799.25	SSp-m
191797_X_3893.64_Y_12306.8_Z_2043.93	5157.17	3356.98	9594.03	SSp-m
191797_X_3932.93_Y_12134.1_Z_2027.93	5147.27	3416.12	9409.55	SSp-m
191797_X_4140.38_Y_3376.07_Z_1986.16	4802.5	3081.1	2274.65	SSp-m
191798_X_2654.91_Y_4086.6_Z_1967.8	4956.73	2417.02	2642.02	SSp-m
191798_X_2975.25_Y_4459.55_Z_1926.69	4955.48	2838.18	3026.4	SSp-m
191798_X_3014.57_Y_12149.4_Z_2277.29	5232.73	3389.3	9527.22	SSp-m
191798_X_3149.71_Y_3605.34_Z_1988.65	5100.38	2909.85	2193.68	SSp-m
191798_X_3191.4_Y_3812.33_Z_1969.65	5070.05	2990.93	2407.57	SSp-m
191798_X_3367.49_Y_3598.82_Z_1880.32	4826.05	3186.05	2126.73	SSp-m
191798_X_3483.18_Y_4042.13_Z_1564.95	3920.77	3479.8	2366.62	SSp-m
191798_X_3814.26_Y_4145.26_Z_1592.49	4070.68	3814.1	2479.2	SSp-m
191799_X_3014.67_Y_11559.2_Z_2039.6	4456.45	3475.07	9201.22	SSp-m
191799_X_3068.99_Y_12069.3_Z_1991.55	4214.85	3578.7	9734.35	SSp-m
191799_X_3088.99_Y_11701_Z_2135.06	4734.4	3532.93	9284.88	SSp-m
191799_X_3238.02_Y_11337_Z_1896.43	4132.9	3704.32	8982.6	SSp-m
191799_X_3745.1_Y_4117.1_Z_2144.05	4807.1	2487.23	2834.73	SSp-m
191799_X_4152.39_Y_4010.2_Z_1985.03	4468.1	2982.27	2629.07	SSp-m
191799_X_4228.17_Y_3865.78_Z_2024.12	4589.23	2994.43	2496.6	SSp-m
191808_X_2850.67_Y_4131.52_Z_1970.21	4635.08	3161.9	2921.77	SSp-m
191808_X_3107.24_Y_3772.95_Z_2131.55	5118.85	3219.07	2661.1	SSp-m
191808_X_3382.17_Y_3673.69_Z_1989.96	4796.95	3592.45	2500.48	SSp-m
191813_X_2079.38_Y_10976.5_Z_1940.99	4559.67	2582.35	8879.22	SSp-m
191813_X_2394.46_Y_11515.4_Z_2069.04	4888.38	3031.48	9311.42	SSp-m
191813_X_2836.31_Y_11590.1_Z_1808.7	4135.7	3692.02	9278.03	SSp-m
191813_X_3624.71_Y_4008.48_Z_1898.33	4708.48	2167.15	2655.32	SSp-m
191813_X_3782.42_Y_4007.79_Z_1922.68	4795.75	2347.93	2632.88	SSp-m
191813_X_3965.65_Y_3642.21_Z_2058.49	5126.83	2417.3	2267.98	SSp-m
191813_X_4116.74_Y_3650.66_Z_1911.06	4729.33	2625.98	2173.82	SSp-m
191813_X_4391.77_Y_3344.2_Z_2119.72	5266.83	2777.15	1886	SSp-m
191813_X_4574.82_Y_3579.99_Z_1860.36	4596.1	3104.12	1970.12	SSp-m
191813_X_4602.04_Y_3611.14_Z_1885.14	4672.65	3137.2	2014.53	SSp-m
191813_X_4668_Y_3302.55_Z_2079.24	5153.48	3057.65	1762	SSp-m
191813_X_4687.28_Y_3385.51_Z_2015.75	4991.88	3119.05	1816.95	SSp-m
191813_X_4732.07_Y_3651.37_Z_1787.38	4412.8	3306.3	1972.45	SSp-m
191813_X_4920.69_Y_3770.55_Z_1751.22	4342.02	3544.93	2041.45	SSp-m
191813_X_5236.36_Y_3776.43_Z_1775.16	4397.23	3858.82	1988.75	SSp-m
192337_X_3502.18_Y_15956.2_Z_2136.76	4873.58	3247.52	9743.83	SSp-m
192337_X_5812.56_Y_4339.95_Z_2142.03	4843.15	3500.4	2339.65	SSp-m
192341_X_3101.95_Y_11011.8_Z_2261.38	5361.77	2871.2	8466.53	SSp-m
192341_X_3346.23_Y_11306.8_Z_2273.38	5347.8	3148.25	8757.6	SSp-m
192346_X_4637.14_Y_11925.8_Z_2282.17	5540.05	3487.15	9168.38	SSp-m
194060_X_2415.6_Y_12353.1_Z_1973.16	4498.92	2876.32	9625.05	SSp-m
194060_X_2819.99_Y_3622.07_Z_2114.11	4749.05	2256.02	2026.82	SSp-m
194062_X_4220.08_Y_10557.8_Z_1789.34	4592.17	2835.57	8369.95	SSp-m
194080_X_2694.28_Y_10726.6_Z_2033.63	4874.3	2381.55	8739.45	SSp-m
194080_X_2860.85_Y_11099.9_Z_2030.99	4872.48	2671.12	9056.95	SSp-m
194080_X_3178.11_Y_10903.2_Z_1733.49	4134.77	2925.75	8858.83	SSp-m
194080_X_3183.22_Y_11069.4_Z_1804.01	4315.9	2990.52	8999.3	SSp-m
194080_X_3334.64_Y_11841.1_Z_2139.1	5137.6	3378.62	9630.9	SSp-m
194080_X_4608.87_Y_3767.83_Z_1997.4	4337.58	2475.05	2745.82	SSp-m
194080_X_4622.34_Y_3612.72_Z_2123.83	4640.15	2467.55	2612.45	SSp-m
194080_X_4647.49_Y_3732.6_Z_1995.3	4323.27	2507.9	2706.95	SSp-m
194080_X_5373.32_Y_3124.55_Z_2179.14	4678.8	3126.77	2011.07	SSp-m
194080_X_5539.49_Y_3343.03_Z_1957.79	4116.8	3334.77	2160.9	SSp-m
194080_X_5587.96_Y_3074.94_Z_2170.62	4632.05	3332.2	1914.43	SSp-m
194080_X_5644.09_Y_3116.99_Z_2169.01	4637.85	3402.27	1944.95	SSp-m
194080_X_5933.3_Y_3453.04_Z_1883.89	3914.82	3755.5	2158.4	SSp-m
194080_X_5965.88_Y_3456.41_Z_1873.8	3890.6	3788.15	2150.7	SSp-m
194080_X_6317.22_Y_3268.05_Z_2052.64	4315.25	4103.42	1902.05	SSp-m
194081_X_2940.52_Y_4139.23_Z_1916.35	4282.7	2339.77	2493.93	SSp-m
194081_X_3030_Y_4327.08_Z_2037.46	4662.4	2476.12	2771.6	SSp-m
194081_X_3050.06_Y_4389.08_Z_1997.04	4562.45	2490.73	2828.27	SSp-m
194081_X_3194.07_Y_10954.9_Z_2095.18	4564.27	1991.05	8891.08	SSp-m
194081_X_3314.39_Y_4115.59_Z_1798.18	4012.68	2792.05	2513.62	SSp-m
194081_X_3364.73_Y_10894.9_Z_2295.26	5142.9	2251.8	8793.45	SSp-m
194081_X_3484.21_Y_3845.01_Z_1932.1	4359.35	3041.05	2296	SSp-m
194081_X_3500.07_Y_3860.85_Z_1932.63	4370.85	3062.4	2318.73	SSp-m
194081_X_3587.67_Y_3791.98_Z_1936.85	4374.83	3167.82	2256.3	SSp-m
194081_X_3671_Y_10796.3_Z_2052.3	4565.45	2662.05	8766.35	SSp-m
194081_X_3686.35_Y_3273.49_Z_2302.96	5243.77	3375.27	1819.53	SSp-m
194081_X_3949.37_Y_11256.6_Z_1848.56	3947.12	2879.25	9333.2	SSp-m
194081_X_4079.72_Y_11241.1_Z_1783.9	3792.82	3032.12	9346.85	SSp-m
194081_X_4321.66_Y_11732.6_Z_2247.36	4923.73	3265.95	9804.5	SSp-m
194081_X_4645.91_Y_10938.9_Z_1760.97	3828.77	3740.4	9108.3	SSp-m
194081_X_4702.79_Y_10920_Z_1728.81	3746.02	3801.2	9105.38	SSp-m
196469_X_2973.48_Y_11566.7_Z_1803.75	4006.7	2473.2	8982.4	SSp-m
196471_X_5682.35_Y_4147.09_Z_1956.82	4888.67	3196.25	2799.45	SSp-m
196476_X_3198.97_Y_10668_Z_1946.15	4509.08	2967.98	8439.38	SSp-m
196476_X_3587.52_Y_3713.47_Z_2184.22	4475.35	3025.05	2595.48	SSp-m
196476_X_3996.19_Y_11148.4_Z_1974.29	4713.98	3801	8832.72	SSp-m
196477_X_4359.34_Y_3787.95_Z_2013.32	4760.17	3155	2487.62	SSp-m
196478_X_4460.02_Y_3798.65_Z_2446.78	5275.7	2838.23	2184.05	SSp-m
196478_X_4664.79_Y_11509.8_Z_2101.37	5242.25	2780.73	8673.15	SSp-m
201582_X_5647.05_Y_8856.47_Z_2808.85	5201.17	2207.07	2700.48	SSp-m
201582_X_5778.79_Y_8929.98_Z_2658.71	4859.65	2477.62	2800.6	SSp-m
201582_X_5840.47_Y_8783.89_Z_2653.76	4838.95	2562.82	2662.95	SSp-m
201582_X_5972.71_Y_7971.34_Z_2548.69	4427.5	2813.75	1850.12	SSp-m
201582_X_6115.82_Y_15487.6_Z_2333.5	4478.42	2457.98	8624.03	SSp-m
201582_X_6166.08_Y_16037.6_Z_2536.03	5028	2250.18	9120.35	SSp-m
201582_X_6196.48_Y_15973.9_Z_2478.99	4885.6	2340.93	9072.9	SSp-m
201582_X_6226.28_Y_15560.3_Z_2345.05	4547.1	2558	8693.7	SSp-m
201582_X_6281.16_Y_15976.7_Z_2248	4219.92	2602.5	9147.67	SSp-m
201582_X_6329.85_Y_8888.62_Z_2421.4	4394.17	3253.38	2831.43	SSp-m
201582_X_6397.6_Y_8136.93_Z_2812.38	5319.62	3114.43	2078.23	SSp-m
201582_X_6551_Y_15631.6_Z_2364.99	4700.67	2886.48	8764.95	SSp-m
201582_X_6613.89_Y_15876.1_Z_2262.25	4369.67	2965.8	9049.47	SSp-m
201582_X_6624.8_Y_16313.4_Z_2257.41	4297.6	2880.32	9505.03	SSp-m
201582_X_6667.5_Y_15790.8_Z_2297.79	4502.55	3020.68	8950.62	SSp-m
201582_X_6872.93_Y_8336.22_Z_2262.18	3938.88	3929.8	2287.4	SSp-m
201582_X_7019.7_Y_16229.5_Z_2384.21	4784.25	3235.2	9385.97	SSp-m
201582_X_7095.16_Y_15796.7_Z_2102.5	4003.82	3547.25	9046.55	SSp-m
201582_X_7105.26_Y_16266.5_Z_2417.37	4892.05	3297.65	9414.8	SSp-m
201582_X_7204.34_Y_15782.2_Z_2073.13	3940.12	3669.05	9050.08	SSp-m
201582_X_7485.86_Y_16134.4_Z_2234.81	4455.77	3795.12	9373.42	SSp-m
201582_X_7631.15_Y_15971.6_Z_2144.82	4228.6	4013.43	9256.03	SSp-m
201584_X_3524.59_Y_4043.12_Z_2979.19	4828.38	2332.5	2808.88	SSp-m
201584_X_3561.07_Y_11456.4_Z_2910.12	4956.55	2214.35	9417.15	SSp-m
201584_X_3597.35_Y_4019.86_Z_2865.4	4533.8	2495.93	2780.43	SSp-m
201584_X_3608_Y_3511.91_Z_2716.22	4017.07	2583.77	2225.98	SSp-m
201584_X_3638_Y_10725_Z_2811.54	4769.27	2442.43	8667.65	SSp-m
201584_X_3644.88_Y_3772.82_Z_3107.97	5190.67	2416.2	2549.02	SSp-m
201584_X_3672.63_Y_10564.4_Z_2638.2	4285.88	2604.8	8569	SSp-m
201584_X_3700.13_Y_11028.9_Z_2910.88	5043.95	2436.73	8947.83	SSp-m
201584_X_3708.46_Y_10666.6_Z_2607.04	4185.95	2662.93	8687.72	SSp-m
201584_X_3756.46_Y_3704.43_Z_2825.43	4407.85	2707.95	2448.52	SSp-m
201584_X_3827.4_Y_3821.78_Z_2699.73	4082.05	2858	2567.73	SSp-m
201584_X_3832.35_Y_3749.96_Z_2753.39	4236.8	2833.48	2496.8	SSp-m
201584_X_3844.88_Y_3478.65_Z_2651.38	3886.73	2890.4	2196.82	SSp-m
201584_X_3865.6_Y_11050.8_Z_2869.5	4970.1	2671.38	8975.62	SSp-m
201584_X_3867.63_Y_10767.7_Z_2541.93	4028.02	2884.07	8823.25	SSp-m
201584_X_3871.35_Y_3781.14_Z_2661.68	3981.32	2924.98	2522.25	SSp-m
201584_X_3913.15_Y_2861.3_Z_3116.03	5084.65	2733.15	1538.82	SSp-m
201584_X_3913.85_Y_3479.47_Z_3088.32	5154.05	2756	2252.62	SSp-m
201584_X_4009.66_Y_10873.9_Z_2539.42	4049.27	3040.1	8934.22	SSp-m
201584_X_4055.39_Y_3407.33_Z_2997.81	4916.92	2961	2167.2	SSp-m
201584_X_4085.49_Y_11139.8_Z_2702.59	4538.98	3011.6	9133.6	SSp-m
201584_X_4102.74_Y_11543.1_Z_2998.07	5330.85	2823.8	9447.15	SSp-m
201584_X_4157.77_Y_10869.8_Z_2464.68	3852.95	3246.52	8972.45	SSp-m
201584_X_4362.16_Y_3240.11_Z_2953.51	4832.02	3311.73	1993.32	SSp-m
201584_X_4470.61_Y_3158.1_Z_2997.34	4954.62	3405.02	1915.03	SSp-m
201584_X_4505.1_Y_3075.41_Z_3059.78	5115.55	3409.1	1835.07	SSp-m
201584_X_4525.06_Y_11194.4_Z_2555.12	4181.33	3567.18	9268.6	SSp-m
201584_X_4531.41_Y_11203.5_Z_2555.52	4176.85	3573.95	9279.17	SSp-m
201584_X_4583.58_Y_11196_Z_2564.81	4221.77	3625.18	9265.1	SSp-m
201584_X_4623.98_Y_3315.55_Z_2680.12	4110.6	3722.07	2041	SSp-m
201584_X_4637.59_Y_3486.46_Z_2624.59	3979.8	3770.68	2219.4	SSp-m
201584_X_4710.44_Y_3455.35_Z_2592.28	3875.82	3865.3	2178.55	SSp-m
201584_X_4988.4_Y_11279.1_Z_2557.88	4264.7	4043.65	9371.35	SSp-m
201585_X_5753.53_Y_14142.8_Z_2445.57	4948.1	2123.9	8615.47	SSp-m
201585_X_5803.23_Y_7217.51_Z_2635.19	4826.42	2477.45	2683.85	SSp-m
201585_X_5880.72_Y_7428.29_Z_2760.74	5246.33	2462.62	2905.07	SSp-m
201585_X_5906.1_Y_7187.28_Z_2630.07	4840.92	2604.23	2664.65	SSp-m
201585_X_5966.09_Y_6982.49_Z_2754.09	5149.92	2602.73	2460.88	SSp-m
201585_X_6125.43_Y_14354.7_Z_2302.08	4611.75	2642.02	8860.67	SSp-m
201585_X_6182.16_Y_14494.7_Z_2342.71	4737.7	2666.7	8982.53	SSp-m
201585_X_6195.54_Y_6793.79_Z_2728.19	5108.9	2886.3	2285.8	SSp-m
201585_X_6382.45_Y_6748.71_Z_2598.27	4794.17	3167.82	2244.7	SSp-m
201585_X_6414.4_Y_14248.9_Z_2081.45	3990.3	3100.25	8847.72	SSp-m
201585_X_6533.05_Y_14400.3_Z_2138.54	4189.5	3184.6	8963.95	SSp-m
201585_X_6620.91_Y_6602.91_Z_2558.39	4710.5	3447.32	2094.9	SSp-m
201585_X_6744.6_Y_14831.3_Z_2289.78	4658.3	3288.18	9319.22	SSp-m
201585_X_6875.36_Y_14670.1_Z_2144.33	4240.65	3523.62	9232.38	SSp-m
201585_X_6944.42_Y_14481.8_Z_2045.76	3943.12	3667.02	9100.8	SSp-m
201585_X_6962.43_Y_15068.5_Z_2356.76	4875.52	3462.68	9524.42	SSp-m
201585_X_7002.65_Y_14948.7_Z_2301.12	4725.95	3551.25	9426.6	SSp-m
201585_X_7025.62_Y_6585.12_Z_2377.65	4292.35	3959.62	2052.6	SSp-m
201585_X_7057.61_Y_14656.4_Z_2101.55	4129.95	3742.15	9243.42	SSp-m
201586_X_5138.34_Y_13875.6_Z_2294.3	4545.42	2728.98	8795.38	SSp-m
201586_X_5227.63_Y_14197.6_Z_2433.39	4889.77	2840.8	9090.38	SSp-m
201586_X_5275.63_Y_13875.2_Z_2169.41	4239.83	2934.52	8737.85	SSp-m
201586_X_5340.66_Y_14307.1_Z_2356.5	4688.58	3020.52	9154.72	SSp-m
201586_X_5882.1_Y_14599.9_Z_2143.68	4138.52	3720.38	9282.5	SSp-m
201586_X_6677.68_Y_7348.29_Z_2245.29	4731.27	2422.05	2855.4	SSp-m
201586_X_7410.35_Y_6369.73_Z_2245.66	4729.83	2908.27	1756.3	SSp-m
201586_X_7422.58_Y_6952.11_Z_2113.52	4438.83	3207.68	2318.48	SSp-m
201589_X_4315.65_Y_3814.04_Z_1491.79	3751.68	3724.32	1983.07	SSp-m
211541_X_10777_Y_5528.03_Z_2176.59	5058.83	3671.77	9081.92	SSp-m
15257_X_7448.44_Y_14222.5_Z_2237.45	6045.58	2469.62	2217.62	SSp-n
17109_X_3380.01_Y_3104.31_Z_2080.91	6030.17	3117.85	2126.82	SSp-n
17300_X_11407.2_Y_22067.2_Z_1978.94	5983.95	2761.2	9740.6	SSp-n
17300_X_11460.3_Y_20557.3_Z_1782.15	5680.15	2846.68	8882.55	SSp-n
17300_X_11968.2_Y_7095.9_Z_1983.44	5779.67	2335.6	1928.93	SSp-n
17300_X_12108.2_Y_22384.3_Z_2021.08	5992.8	2339.62	10009.8	SSp-n
17300_X_12254.3_Y_7005.93_Z_1794.89	5313.23	2297	1759.62	SSp-n
17300_X_12274.1_Y_7164.7_Z_1809.21	5364.25	2272.2	1879.78	SSp-n
17300_X_12341.1_Y_7443.1_Z_1829.19	5437.17	2208.4	2091.55	SSp-n
17300_X_12613.2_Y_21495.7_Z_1791.37	5457.62	2171.38	9604.72	SSp-n
17300_X_12813.2_Y_21353.2_Z_1935.33	5825.52	1941.4	9481.22	SSp-n
17300_X_12838.2_Y_20837.1_Z_1688.5	5245.98	2075.3	9248.03	SSp-n
17300_X_12851_Y_7938.11_Z_1921.47	5623.45	1792.1	2470.62	SSp-n
17300_X_12913.1_Y_7550.03_Z_1957.07	5663.67	1733.03	2187.02	SSp-n
17301_X_3672.27_Y_4476.18_Z_2037.14	5633.2	3106.1	9035.95	SSp-n
17304_X_5668.19_Y_7471.09_Z_2177.55	5458.45	1883.68	2512	SSp-n
17304_X_6057.22_Y_6938.24_Z_2058.93	5206.17	2189	2245.75	SSp-n
17304_X_6214.24_Y_6624.4_Z_2094.02	5274.62	2280.4	2082.93	SSp-n
17304_X_6311.03_Y_6503.25_Z_2076.03	5248.6	2348.3	2017.47	SSp-n
17539_X_15400_Y_2943.9_Z_2553.65	5606.33	2615.77	1350.8	SSp-n
17539_X_3564.7_Y_2033.46_Z_1972.24	5011.23	2097.25	9497.53	SSp-n
17542_X_10021.6_Y_19851.1_Z_2414.03	5700.23	2790.7	2625.65	SSp-n
17542_X_10252.9_Y_19498.1_Z_2417.03	5719.52	2645.85	2783.25	SSp-n
17542_X_10256.7_Y_19201.2_Z_2348.96	5568.4	2618.4	2923.32	SSp-n
17542_X_9532.8_Y_20674.5_Z_2444.22	5750.45	3118.32	2264.98	SSp-n
17542_X_9573.04_Y_20983_Z_2463.73	5791.4	3120.77	2115.75	SSp-n
17542_X_9743.93_Y_20115_Z_2339.6	5521.35	2943.07	2509.45	SSp-n
17542_X_9820.5_Y_21437.8_Z_2394.72	5629.05	3001.07	1867.72	SSp-n
17543_X_3443.1_Y_10021.9_Z_2133.1	5792.85	3151.1	9034.08	SSp-n
17783_X_12788_Y_4465.9_Z_2207.7	5951.35	2622.68	2684.73	SSp-n
17783_X_12960.4_Y_4070.26_Z_1986.3	5382.88	2249.73	2551.75	SSp-n
17783_X_12982.4_Y_3639.86_Z_2166.24	5848.95	2031.82	2558.02	SSp-n
17783_X_13339.1_Y_4456.69_Z_1965.1	5326.77	2535.77	2268.25	SSp-n
17783_X_13557.5_Y_4449.24_Z_2051.39	5553.9	2576.3	2122.88	SSp-n
17783_X_13563.7_Y_4081.36_Z_2178.4	5878.83	2366.1	2135.5	SSp-n
17783_X_13573.8_Y_4097.98_Z_2157.05	5823.58	2367.93	2125.98	SSp-n
17783_X_13777.5_Y_4712.29_Z_2061.38	5577.4	2779.45	1965.38	SSp-n
17783_X_13794.7_Y_4074.51_Z_2265.3	6105.77	2408.12	1975.18	SSp-n
17783_X_13819.2_Y_4755.72_Z_2046.44	5538.33	2807.1	1932.82	SSp-n
17783_X_14052.9_Y_4600.91_Z_2198.18	5938	2761.35	1783.07	SSp-n
17783_X_14122.3_Y_4522.72_Z_2080.24	5632.12	2660.35	1713.65	SSp-n
17783_X_14299.6_Y_4481.23_Z_1942.45	5273.77	2577.93	1562.68	SSp-n
17783_X_2149.28_Y_4452.73_Z_2069.37	5377.6	2663.98	9461.83	SSp-n
17783_X_2160.52_Y_4734.54_Z_2075.07	5409.23	2865.93	9458.38	SSp-n
17783_X_2259.58_Y_4230.51_Z_2295.14	6012.8	2585.57	9404.6	SSp-n
17783_X_2305.03_Y_5026.86_Z_2236.35	5883.23	3115.4	9356	SSp-n
17783_X_2584.72_Y_4280.11_Z_2147.11	5617.75	2562.52	9153.65	SSp-n
17783_X_3118.8_Y_3820.02_Z_2288.14	6041.33	2298.23	8801.65	SSp-n
17783_X_3354.92_Y_4439.17_Z_2221.49	5871.38	2685.77	8634.72	SSp-n
17785_X_2565.15_Y_2822.67_Z_2344.67	5354.17	2319.62	9397.1	SSp-n
17785_X_3672.32_Y_3098.78_Z_2349.92	5673.05	2465.48	8604.65	SSp-n
17786_X_11856.2_Y_21199.2_Z_2173.64	5528.23	3178.7	1973.8	SSp-n
17786_X_11910.6_Y_21193.4_Z_2176	5531.08	3151.95	1981.62	SSp-n
17786_X_12058.6_Y_21186.3_Z_2167.87	5497.17	3077.15	1983.82	SSp-n
17786_X_12085.7_Y_21127.7_Z_2153.78	5463.67	3076.52	2016.7	SSp-n
17786_X_12372.3_Y_21648.2_Z_2490.14	6128.08	2685	1724.3	SSp-n
17786_X_12591.1_Y_21069.9_Z_2309.97	5798.62	2777.57	2138.32	SSp-n
17786_X_12639_Y_21367.6_Z_2459.13	6065.6	2581.73	1881.45	SSp-n
17786_X_12643.7_Y_22057.7_Z_2351.23	5718.75	2497.38	1362.78	SSp-n
17786_X_12695.9_Y_21912.1_Z_2410.93	5869.75	2467.18	1481.72	SSp-n
17786_X_12744.4_Y_21087.5_Z_2427.54	6023.27	2583.77	2070.23	SSp-n
17786_X_12769.9_Y_21893_Z_2485.19	6022.6	2393.57	1505.75	SSp-n
17786_X_12960.5_Y_20773.1_Z_2308.42	5758.15	2578.35	2304.8	SSp-n
17786_X_12971.2_Y_21662.1_Z_2391.21	5817.33	2327.77	1613.68	SSp-n
17786_X_13121.3_Y_20575.8_Z_2251.7	5601.42	2497.93	2410.15	SSp-n
17786_X_13149.7_Y_21107.5_Z_2454.23	5981.35	2273.8	1983.3	SSp-n
17786_X_13185.4_Y_5368.56_Z_2381.4	5526.23	3153.35	9560.65	SSp-n
17786_X_13275.5_Y_21119.3_Z_2281.86	5567.75	2232.68	1940.12	SSp-n
17786_X_13303.1_Y_5461.05_Z_2412.26	5602.4	3054.85	9510.78	SSp-n
17786_X_13306.8_Y_20384.3_Z_2295.68	5676.6	2339.73	2479.38	SSp-n
17786_X_13360.9_Y_20539.6_Z_2460.63	5983.5	2185.4	2318.43	SSp-n
17786_X_13380.7_Y_5473.98_Z_2591.66	5974.38	2922.57	9482.72	SSp-n
17786_X_13410.2_Y_5732.48_Z_2384.84	5590.42	3026.07	9309.42	SSp-n
17786_X_13730.4_Y_6090.18_Z_2399.5	5666.8	2834.62	9098	SSp-n
17786_X_13868.2_Y_5473.34_Z_2624.36	5995.65	2574.27	9575.25	SSp-n
17786_X_13916.8_Y_5953.21_Z_2550.32	5926.1	2631.18	9212.6	SSp-n
17786_X_13978.6_Y_6196.73_Z_2448.31	5760.62	2645.57	9069.92	SSp-n
17786_X_14056.2_Y_6257.61_Z_2655.58	6151.75	2577.25	8989.92	SSp-n
17786_X_14148.7_Y_6977.04_Z_2607.92	6076.9	2461.75	8662.4	SSp-n
17786_X_14224_Y_5559.87_Z_2556.54	5818.23	2296.07	9653.8	SSp-n
17786_X_14310.6_Y_5401.7_Z_2567.81	5799.45	2188.23	9816.25	SSp-n
17786_X_14411.2_Y_5608.98_Z_2558.85	5798.9	2137.5	9693.35	SSp-n
17786_X_14801.6_Y_6552.85_Z_2573.34	5840.75	1904.93	9200.35	SSp-n
17786_X_14849.1_Y_6354.43_Z_2498.67	5663.73	1862.5	9369.1	SSp-n
17786_X_14891.9_Y_6671.91_Z_2546.77	5770.25	1832.82	9174.05	SSp-n
17786_X_14932.8_Y_7158.64_Z_2473.14	5626.17	1826.93	8886.62	SSp-n
17787_X_2884.57_Y_2931.41_Z_2607.95	5737.6	2126.95	9792.17	SSp-n
17787_X_4100.15_Y_2844.91_Z_2576.8	5770.12	2064.65	8951.3	SSp-n
17788_X_1979.85_Y_3300.8_Z_2523.71	5620.92	2446.77	9796.65	SSp-n
17788_X_2840.05_Y_2175.47_Z_2634.35	5760.17	1735.05	9359.3	SSp-n
18053_X_14386.7_Y_3310.15_Z_2699.51	5538.42	1987.68	2542.32	SSp-n
18053_X_15114.6_Y_3822.25_Z_2836.65	5970.33	2380.35	2134.18	SSp-n
18053_X_15201.2_Y_3683.61_Z_2824.57	5885.55	2297.7	2044.18	SSp-n
18053_X_15579.9_Y_4604.13_Z_2573.95	5342.3	2789.55	1834.8	SSp-n
18053_X_15603.1_Y_3807.12_Z_2647.59	5375.77	2345.75	1721.88	SSp-n
18053_X_15609.2_Y_4146.88_Z_2668.76	5506.15	2541.93	1790.57	SSp-n
18053_X_15803.4_Y_4346.31_Z_2796.27	5868.58	2682.02	1764.18	SSp-n
18053_X_15895.1_Y_4132.96_Z_2954.87	6230.1	2576.52	1727.7	SSp-n
18053_X_16067.3_Y_4323.16_Z_2921.63	6143.73	2677.02	1639.5	SSp-n
18053_X_2475.52_Y_4326.1_Z_2846.39	5785.33	2736.18	9610.25	SSp-n
18053_X_2478.96_Y_4180.29_Z_2961.52	6028.02	2639.88	9605.15	SSp-n
18053_X_2611.15_Y_3947.82_Z_2974.29	6032.45	2472.9	9531.47	SSp-n
18053_X_2662.26_Y_4017.78_Z_2891.09	5871.42	2519.93	9499.92	SSp-n
18053_X_2868.74_Y_4226.04_Z_2661.4	5425.9	2636.48	9385.33	SSp-n
18053_X_2893.65_Y_3612.99_Z_2984.68	6039.77	2230.2	9368.5	SSp-n
18053_X_3121.41_Y_2913.76_Z_2838.27	5640.23	1721.72	9295.65	SSp-n
18053_X_3235.94_Y_3439.45_Z_2946.86	5969.27	2097.43	9158.55	SSp-n
18053_X_3239.25_Y_2978.33_Z_2825.92	5637.7	1767.15	9214.58	SSp-n
18053_X_3274.03_Y_3710.93_Z_2756.2	5614.12	2283.07	9141	SSp-n
18053_X_3359.13_Y_3807.56_Z_2878.66	5913.3	2366.2	9044.53	SSp-n
18053_X_3489.06_Y_3371.5_Z_2790.48	5651.17	2037.07	9025.88	SSp-n
182712_X_3074.42_Y_14226.1_Z_2135.88	5535.23	2158.98	8838.03	SSp-n
182712_X_3117.12_Y_14935.3_Z_2215.66	5689.45	2231.25	9338.03	SSp-n
182712_X_3160.62_Y_14988.9_Z_2155.81	5529.27	2262.98	9389.62	SSp-n
182712_X_3213.27_Y_15100.2_Z_1991.65	5076.52	2282.25	9516.45	SSp-n
182712_X_3242.02_Y_14729.3_Z_2335.83	6039.6	2335.57	9107.17	SSp-n
182712_X_3313.88_Y_14041.9_Z_2128.11	5569.12	2351.35	8644.25	SSp-n
182712_X_3542.04_Y_14970_Z_2134.52	5521.83	2587.93	9292.67	SSp-n
182712_X_3688.63_Y_15117.2_Z_2159.18	5584.08	2711.93	9364.3	SSp-n
182712_X_3911_Y_14511.3_Z_2104.94	5552.6	2890.5	8858.42	SSp-n
182712_X_3997_Y_14602.1_Z_2180.41	5749.9	2961.68	8871.62	SSp-n
182712_X_4011.01_Y_15364.3_Z_2173.62	5616.4	2971.85	9482.78	SSp-n
182712_X_4125.11_Y_3588.18_Z_2295.67	5880.25	1826.3	2024.72	SSp-n
182712_X_4643.83_Y_4138_Z_2149.84	5582.95	2362.15	2476.02	SSp-n
182712_X_4701.81_Y_3778.38_Z_2024.56	5190.5	2330.6	2146.1	SSp-n
182712_X_5326.08_Y_3247.12_Z_2281.82	5896.85	2774.43	1821.2	SSp-n
182712_X_5497.87_Y_3458.04_Z_2099.56	5419.27	2943.25	1940.72	SSp-n
182722_X_3587.99_Y_14009.8_Z_2289.73	5863.23	2744.95	8905.4	SSp-n
182726_X_3310.32_Y_15232.4_Z_2490.04	6119.23	2379.95	8868.1	SSp-n
182726_X_3609.52_Y_5002.21_Z_2433.9	5854.12	2179.27	2705.95	SSp-n
18453_X_14711.1_Y_3986.23_Z_1992.62	5632.75	1887.25	8949.2	SSp-n
18453_X_14870_Y_3736.76_Z_1959.93	5482.9	1664.9	9093.42	SSp-n
18453_X_15366.3_Y_4230.41_Z_2110.97	5896.73	2061.15	9388.5	SSp-n
18453_X_15774_Y_4620.02_Z_2189.75	6055.08	2329.55	9675.53	SSp-n
18453_X_3883.14_Y_4061.88_Z_2137.13	5281.7	2470.02	1942.6	SSp-n
18467_X_13997.1_Y_4331.39_Z_2512.93	6107.45	2506.25	2595.65	SSp-n
18467_X_15140_Y_4693.53_Z_2549.89	6098.73	2658.77	1839.22	SSp-n
18467_X_2548.88_Y_4822.6_Z_2686.98	5891.3	3077.25	9363.83	SSp-n
18467_X_2771.13_Y_3945.57_Z_2747.81	6081.02	2494.43	9263.55	SSp-n
18472_X_4667.85_Y_4180.3_Z_2181.9	5193.15	2424.35	9397.7	SSp-n
18861_X_14877.1_Y_3617.77_Z_2098.51	5340.88	2557.77	2596.98	SSp-n
18864_X_2219.78_Y_13681.4_Z_2263.06	5811.25	1892.82	9098.22	SSp-n
18864_X_2451.38_Y_2893.9_Z_2296.21	5612.05	1884.8	2329.45	SSp-n
18864_X_2497.24_Y_2500.35_Z_2247.03	5502.38	1996.28	1961.88	SSp-n
18864_X_2524.37_Y_14208.7_Z_2144.77	5628.55	2307.4	9537.4	SSp-n
18864_X_3186.06_Y_2469.98_Z_2189.34	5522.25	2580.2	1978.4	SSp-n
18864_X_3401.44_Y_2264.04_Z_2299.73	5780.12	2626.98	1877.07	SSp-n
18865_X_13885.7_Y_3260.67_Z_2392.06	5630.25	1845.43	2108.02	SSp-n
18865_X_14779.5_Y_4283.15_Z_2260.54	5264.5	2642.02	1381.93	SSp-n
18865_X_1755.91_Y_4325.32_Z_2532.67	5325.25	2745.15	10037.1	SSp-n
18865_X_1888.71_Y_3680.03_Z_2782.78	5972.55	2305.6	9940.08	SSp-n
18865_X_1980.53_Y_3808.51_Z_2554.44	5397.73	2322.38	9844.85	SSp-n
18865_X_2005.52_Y_4072.99_Z_2671.24	5719.73	2625.15	9843.92	SSp-n
18865_X_2140.13_Y_3891.14_Z_2451.47	5161.75	2373.05	9712.38	SSp-n
18865_X_2161.27_Y_3703.12_Z_2444.76	5138.5	2199.12	9690.8	SSp-n
18865_X_2368.56_Y_3417.62_Z_2591.83	5539.83	2027.43	9537.55	SSp-n
18865_X_2587.2_Y_3208.11_Z_2508.72	5340.7	1805.28	9359.4	SSp-n
18865_X_2615.9_Y_3033.01_Z_2610.98	5601.25	1694.32	9341.83	SSp-n
18867_X_14699.8_Y_3871.67_Z_2157.54	5509.27	2293.82	2684.85	SSp-n
18867_X_15152.3_Y_4036.05_Z_2297.29	5870.83	2428.45	2392.6	SSp-n
18867_X_15816.2_Y_4450.06_Z_2407.18	6135.5	2769.8	1937.45	SSp-n
18867_X_15886.1_Y_4904.2_Z_2207.83	5610.17	3128.5	1861.75	SSp-n
18867_X_4172.13_Y_4825.71_Z_2249	5527.12	3026.55	9507.9	SSp-n
18867_X_4865.59_Y_3988_Z_2373.83	5816.88	2377.82	8977.12	SSp-n
18867_X_4890.13_Y_4088.5_Z_2299.5	5660.25	2454.65	8971.7	SSp-n
18867_X_4929.53_Y_3796.54_Z_2473.85	6017.3	2239.1	8926.65	SSp-n
18867_X_5136.36_Y_3983.11_Z_2161.79	5329.85	2382.82	8831.05	SSp-n
18868_X_14356.3_Y_4020.26_Z_2197.01	5658.98	2341.05	2517.15	SSp-n
18868_X_14481.5_Y_4047.82_Z_2195.04	5645.17	2356.07	2424.4	SSp-n
18868_X_14540.5_Y_4351.37_Z_2073.86	5303.88	2598.75	2342.82	SSp-n
18868_X_14559.1_Y_4186.64_Z_2194.81	5645.98	2479.45	2373.5	SSp-n
18868_X_14611.4_Y_4104.52_Z_2244.2	5776.75	2409.45	2346.82	SSp-n
18868_X_14760.2_Y_4123.81_Z_2244.39	5768.55	2412.02	2232.23	SSp-n
18868_X_14770.2_Y_4393.86_Z_2172.98	5570.88	2637.68	2211.12	SSp-n
18868_X_14841.8_Y_4025.89_Z_2178.21	5568.88	2296.12	2136.82	SSp-n
18868_X_14987.3_Y_4526.84_Z_2183.17	5579.73	2726.73	2046.45	SSp-n
18868_X_15199.9_Y_5057.21_Z_2166.83	5512.48	3125.85	1880.47	SSp-n
18868_X_2265.49_Y_4795.58_Z_2363.17	5538	2810.52	10016.8	SSp-n
18868_X_2524.56_Y_4373.25_Z_2276.51	5331.92	2467.93	9823.55	SSp-n
18868_X_2944.5_Y_4651.91_Z_2440.47	5880.23	2786.55	9482.6	SSp-n
18868_X_3298.16_Y_4282.66_Z_2385.9	5784.3	2491.85	9220.62	SSp-n
18868_X_3496.25_Y_4148.31_Z_2397.18	5842.12	2389.85	9073.35	SSp-n
18868_X_3535.51_Y_4005.68_Z_2467.57	6039.67	2265.1	9042.1	SSp-n
18868_X_3700.42_Y_4298.62_Z_2298.35	5605.8	2542.65	8935.42	SSp-n
18868_X_3837.12_Y_4809.47_Z_2264.91	5555.17	3014.1	8838.7	SSp-n
18868_X_3931.69_Y_3863.17_Z_2224.15	5409	2137.38	8774.55	SSp-n
18868_X_4011.1_Y_3887.14_Z_2238.33	5466.02	2168.48	8717.15	SSp-n
18869_X_10521.4_Y_2757.98_Z_2088.24	5670.42	2464.38	2763.45	SSp-n
18869_X_10525.2_Y_2803.87_Z_2089.05	5690.73	2522.82	2761.82	SSp-n
18869_X_10687.8_Y_2758.3_Z_2183.48	5914.85	2436.77	2633.77	SSp-n
18869_X_10831.5_Y_3046.82_Z_2010.62	5431.85	2782.05	2391	SSp-n
18869_X_10879.8_Y_3117.05_Z_2022.38	5473.12	2861.75	2343.85	SSp-n
18869_X_10921.5_Y_2958.26_Z_2231.42	6081.73	2647.7	2419.23	SSp-n
18869_X_11133_Y_3224.93_Z_2138.83	5799.77	2946.43	2136.23	SSp-n
18869_X_11149.5_Y_3153.19_Z_2253.82	6151.38	2846	2186.2	SSp-n
18869_X_11532.5_Y_3212.42_Z_2233.59	5962.77	2847.55	1743.82	SSp-n
18869_X_2491.47_Y_2674.71_Z_2268.26	5664.2	2738.27	9815.75	SSp-n
18869_X_2834.28_Y_3011.2_Z_2177.19	5637.77	3158.12	9461.33	SSp-n
18869_X_2876.53_Y_2657.81_Z_2467.41	6335	2745.45	9464.6	SSp-n
18869_X_2925.58_Y_2695_Z_2311.24	5949.65	2785.57	9390.85	SSp-n
18869_X_2938.56_Y_2634.03_Z_2412.32	6204.33	2716.6	9394.33	SSp-n
18869_X_3204.06_Y_2679.14_Z_2082.03	5407.95	2767.12	9097.2	SSp-n
18869_X_3547.25_Y_2367.85_Z_2169.43	5624.55	2384.1	8774.28	SSp-n
18869_X_3604.08_Y_2285.19_Z_2271.53	5866.3	2288.77	8728.67	SSp-n
18872_X_10109.6_Y_3136.99_Z_2087.73	5909.5	2945.73	2540.93	SSp-n
18872_X_10330.4_Y_2815.56_Z_2093.66	5911.33	2499.75	2253.38	SSp-n
18872_X_10447_Y_3091.62_Z_2115.89	5973.7	2853.52	2189.5	SSp-n
18872_X_2914.28_Y_2458.31_Z_2322.23	5959.38	2513.18	8737.42	SSp-n
18872_X_2921.99_Y_2553.71_Z_2121.17	5381.33	2574.18	8695.05	SSp-n
18872_X_2999.96_Y_2244.87_Z_2276.18	5813.73	2192.38	8693.47	SSp-n
191797_X_3278.82_Y_11726_Z_2115.06	5389.73	2736.98	9078.42	SSp-n
191797_X_3656.14_Y_3146.88_Z_2533.58	6307.25	2672.9	2143.55	SSp-n
191798_X_2784.94_Y_11828.4_Z_2408.15	5646.08	3101.43	9221.67	SSp-n
191799_X_2144.64_Y_10947.1_Z_2431.94	5329.67	2311.3	8810.88	SSp-n
191799_X_2331.34_Y_11336.9_Z_2493.22	5528.17	2552.62	9106.12	SSp-n
191799_X_2367.71_Y_11296.8_Z_2469.79	5484.6	2602.05	9055.4	SSp-n
191799_X_3936.78_Y_2972.65_Z_2562.93	5844.55	2090.1	1810.88	SSp-n
191808_X_2296.9_Y_10752.3_Z_2692.82	5942.9	2512.02	8518.85	SSp-n
191808_X_2695.06_Y_4026.57_Z_2402.78	5690.95	2536.38	2983.85	SSp-n
191808_X_2728.49_Y_11445.9_Z_2795.55	6233.42	3043.73	9125.53	SSp-n
191813_X_1888.15_Y_10880.1_Z_2365.22	5720.12	2082.68	8866.45	SSp-n
191813_X_2056.66_Y_11333.9_Z_2351.62	5650.08	2437.1	9252.55	SSp-n
191813_X_2142.41_Y_11361.4_Z_2317.12	5571.12	2565.85	9247.78	SSp-n
191813_X_2405.89_Y_11812_Z_2338.08	5578.62	2988.5	9605.5	SSp-n
191813_X_3700.93_Y_3704.91_Z_2228.07	5565.4	2077.12	2449.88	SSp-n
191813_X_3716.1_Y_3661.83_Z_2209.23	5511.48	2089.35	2394.95	SSp-n
191813_X_3957.57_Y_3186.74_Z_2287.45	5682.77	2219.6	1861.1	SSp-n
191813_X_4024.49_Y_3388.14_Z_2222.93	5536.88	2368.75	2048.57	SSp-n
191813_X_4406.1_Y_3295.04_Z_2222.89	5550.67	2751.9	1883.53	SSp-n
191813_X_4499.67_Y_3007.45_Z_2436.84	6089.73	2701.65	1638.38	SSp-n
192337_X_3166.47_Y_14538.6_Z_2388.04	5700.83	2823.73	8668.78	SSp-n
192337_X_3169.14_Y_14505.3_Z_2378.35	5679.65	2824.98	8646.42	SSp-n
192343_X_4003.59_Y_3331.87_Z_2391.95	5460.55	3028.25	1691.03	SSp-n
192349_X_3424.18_Y_3957.85_Z_2393.29	5583.48	2907.2	2592.45	SSp-n
194060_X_2743.92_Y_4022.65_Z_2297.58	5304.45	2118.45	2499.77	SSp-n
194080_X_2667.51_Y_11703.1_Z_2515.74	6037.2	2633.85	9567.35	SSp-n
194080_X_2781.98_Y_11367.6_Z_2284.62	5496.12	2670.45	9273.12	SSp-n
194080_X_2805.7_Y_10826.6_Z_2236.67	5404.75	2564.02	8741.55	SSp-n
194080_X_2844.96_Y_11408.5_Z_2283.8	5498.73	2752.32	9291.4	SSp-n
194080_X_2936.07_Y_11547_Z_2245.11	5404.3	2883.45	9414.53	SSp-n
194080_X_4530.28_Y_3067.31_Z_2586.25	5741.27	2286.73	2151.48	SSp-n
194080_X_4545.92_Y_3064.25_Z_2624.67	5836.7	2310.9	2148.88	SSp-n
194080_X_4641.86_Y_3019.4_Z_2630.02	5846.8	2401.68	2094.62	SSp-n
194080_X_5111.72_Y_2877.43_Z_2473.59	5416.35	2824.45	1863.9	SSp-n
194081_X_3014.25_Y_3545.86_Z_2584.69	5965.62	2595.8	2094.65	SSp-n
194081_X_3266.3_Y_3297.86_Z_2612.69	6015.27	2926.7	1890.93	SSp-n
194081_X_3473.61_Y_11351.3_Z_2669.33	6039.77	2313.77	9217.1	SSp-n
194081_X_3525.04_Y_11072.1_Z_2394.93	5400.8	2441.3	8969.53	SSp-n
194081_X_3591.76_Y_11100.7_Z_2436.34	5516.17	2526.52	8993.3	SSp-n
196478_X_4992.27_Y_12226.1_Z_2256.66	5584.45	3128.07	9274.03	SSp-n
201582_X_6051.13_Y_7625.61_Z_2982.94	5542.73	2669.2	1438.3	SSp-n
201582_X_6068.89_Y_16473.3_Z_2816.79	5779.02	1839.7	9462.42	SSp-n
201582_X_6125.05_Y_15844.8_Z_2822.03	5824.33	1972.9	8829.05	SSp-n
201582_X_6196.45_Y_15747.7_Z_2646.42	5384.5	2234.38	8791.47	SSp-n
201582_X_6409.79_Y_16219.9_Z_2849.54	5959.48	2243.93	9193.67	SSp-n
201582_X_6553.52_Y_16177.8_Z_2826.83	5937.1	2436.98	9158.05	SSp-n
201582_X_6766.69_Y_16513.2_Z_2851.1	6020.8	2607.57	9489.62	SSp-n
201584_X_3287.09_Y_3634.99_Z_3313.78	5614.48	1850.4	2382.07	SSp-n
201584_X_3457.65_Y_3198.56_Z_3282.83	5509.05	2124.1	1903.6	SSp-n
201584_X_3648.23_Y_11090.7_Z_3209.26	5832.3	2164.35	8911.12	SSp-n
201584_X_3823.03_Y_11428.2_Z_3287.51	6053.55	2322.65	9235.58	SSp-n
201584_X_3931.16_Y_3243.83_Z_3263.79	5592.23	2690.1	2015.57	SSp-n
201584_X_4136.71_Y_11702.7_Z_3272.92	6062.62	2692.55	9520.95	SSp-n
201584_X_4257.3_Y_11740.1_Z_3147.68	5752.92	2902.75	9597.65	SSp-n
201585_X_5715.57_Y_7179.28_Z_3013.33	5801.92	2101.98	2605	SSp-n
201585_X_5806.69_Y_14374.2_Z_2631.69	5472.75	2042.9	8785.72	SSp-n
201585_X_5809.78_Y_14346.1_Z_2648.36	5522.05	2034.72	8752.75	SSp-n
201585_X_5992.12_Y_14524.3_Z_2615.99	5477.83	2265.98	8933.5	SSp-n
201585_X_6081_Y_14652.5_Z_2634.59	5540.1	2350.45	9052.05	SSp-n
201585_X_6328.16_Y_15066.8_Z_2822.03	6090.83	2489.4	9400.4	SSp-n
201585_X_6379.09_Y_15074.6_Z_2728.2	5840.67	2600.15	9430.47	SSp-n
201585_X_6619.48_Y_15095.7_Z_2619.8	5582.98	2936.57	9465.05	SSp-n
201585_X_6665.62_Y_15197.4_Z_2623.96	5593	2971.55	9567.62	SSp-n
201586_X_4997.01_Y_14008.2_Z_2709.35	5590.55	2376.9	9007.47	SSp-n
201586_X_5091.51_Y_14434.1_Z_2820.52	5820.65	2544.98	9393.6	SSp-n
201586_X_7167.84_Y_6758.74_Z_2535.55	5597.77	2639.18	2276.57	SSp-n
201586_X_7438.61_Y_6480.27_Z_2665.16	5951.9	2778.48	1973.22	SSp-n
201586_X_7508.51_Y_6448_Z_2530.45	5583.9	2915.07	1904.8	SSp-n
201586_X_7659.78_Y_6507.34_Z_2492.05	5515.98	3123.8	1940.38	SSp-n
201590_X_5228.48_Y_2427.66_Z_2379.47	5506.62	2748.77	1395	SSp-n
15257_X_8169.65_Y_8063_Z_2485.24	6555.6	1315.22	6860.45	SSp-tr
15257_X_8537.31_Y_11488.4_Z_2417.56	6429.77	1077.32	4367.17	SSp-tr
15257_X_8783.63_Y_11741.2_Z_2471.4	6506.73	826.775	4172.42	SSp-tr
15257_X_8887.59_Y_7210.99_Z_2500.28	6431.45	616.35	7441.8	SSp-tr
15257_X_8923.91_Y_12416.3_Z_2616.99	6842.05	650.75	3644.7	SSp-tr
17300_X_14166.1_Y_17190.2_Z_2351.93	6678.42	887.225	7081.23	SSp-tr
17300_X_14193.3_Y_16738_Z_2181.79	6205.77	923.325	6879.1	SSp-tr
17300_X_14540.3_Y_16671.2_Z_2224.22	6227.12	590.55	6868.38	SSp-tr
17542_X_11609.7_Y_10012.8_Z_2749.8	6763.7	1510.4	7368.98	SSp-tr
17542_X_11963.4_Y_10262.5_Z_2822.99	6942.55	1327.57	7235.35	SSp-tr
17542_X_12405.4_Y_17391.6_Z_2747.31	6680.45	1323.85	4020.9	SSp-tr
17542_X_12601.3_Y_17864.8_Z_2860.47	6990.8	1261.72	3782.5	SSp-tr
17542_X_12661.6_Y_17631.2_Z_2870.11	7032.9	1213.68	3907.38	SSp-tr
17783_X_10844.2_Y_2059.19_Z_2375.42	6434.45	992.35	4072.95	SSp-tr
17783_X_10946.2_Y_1746.14_Z_2467.35	6722.62	801.1	4039.05	SSp-tr
17783_X_11361.4_Y_2541.63_Z_2562.79	6986.23	1422.57	3745.68	SSp-tr
17783_X_4790.2_Y_1788.75_Z_2504.88	6788.15	992.625	7680.8	SSp-tr
17783_X_4828.49_Y_1745.9_Z_2494.54	6756.52	955.7	7653.12	SSp-tr
17783_X_5296.95_Y_1846.65_Z_2378.32	6427.5	972.325	7313.05	SSp-tr
17783_X_9994.48_Y_1923.68_Z_2321.8	6265.7	875.35	4578.98	SSp-tr
17786_X_15530.9_Y_8607.83_Z_3150.51	7023.2	1023.15	8249.67	SSp-tr
17786_X_15621.3_Y_9032.66_Z_3079.98	6833.33	978.9	8036.77	SSp-tr
17786_X_15868.4_Y_8955.05_Z_3037.93	6691.62	822.425	8070.88	SSp-tr
182712_X_1843.17_Y_11845.2_Z_2641.62	6726.67	848.45	7366.12	SSp-tr
182712_X_1934.84_Y_12688_Z_2650.38	6757.55	1031.47	7901.98	SSp-tr
182712_X_2541.15_Y_6360.45_Z_2568.34	6559.95	777.55	3981.18	SSp-tr
182712_X_2607.13_Y_6366.13_Z_2642.59	6780.67	849.85	3989.18	SSp-tr
182712_X_2663.09_Y_6248.89_Z_2507.97	6394.88	861.725	3901.43	SSp-tr
182712_X_3163.44_Y_5433.2_Z_2679.84	6905.8	1251.35	3371.9	SSp-tr
18453_X_7513_Y_1877.86_Z_2389.81	6271.77	574.625	4376.5	SSp-tr
18457_X_11511.7_Y_2377.61_Z_2824.34	6381.08	1189.57	4491.05	SSp-tr
18457_X_12003.2_Y_2382.9_Z_2854.81	6468.83	1179.8	4189.73	SSp-tr
18469_X_3239.28_Y_17624.7_Z_2630.96	6630.3	991.5	7502	SSp-tr
18864_X_1371.3_Y_10768.9_Z_2649.19	6189	664.05	7031.2	SSp-tr
18864_X_1372.21_Y_11163.1_Z_2724.08	6427.6	639.5	7304.88	SSp-tr
18864_X_1514.1_Y_10991.2_Z_2756.91	6563.98	737.15	7195.75	SSp-tr
18864_X_1555.8_Y_6175.2_Z_2683.58	6269.35	789.15	4546.08	SSp-tr
18864_X_1563.77_Y_5812.79_Z_2710.6	6361.55	779.7	4337.75	SSp-tr
18864_X_1695.76_Y_12313.9_Z_2738.53	6664.98	946.2	8084.8	SSp-tr
18865_X_11430.2_Y_1509.6_Z_2870.89	6797.9	566.225	3843.38	SSp-tr
18865_X_11469.1_Y_1539.66_Z_2861.68	6773.85	584.875	3818.25	SSp-tr
18865_X_4680.46_Y_1719.03_Z_2918.55	6591.1	779.45	7916.05	SSp-tr
18865_X_4760.71_Y_1556.07_Z_2945.44	6671.02	661.95	7861.65	SSp-tr
18865_X_5236.28_Y_1458.09_Z_2913.85	6618.12	571.4	7554.85	SSp-tr
18865_X_5717.2_Y_1332.13_Z_2892.38	6588.02	452.5	7248.9	SSp-tr
18865_X_5939.08_Y_1436.33_Z_2864.88	6526.23	516.9	7110.85	SSp-tr
18865_X_5978.67_Y_1415.58_Z_2896.24	6608.48	522.4	7088.17	SSp-tr
18865_X_6192.53_Y_1512.3_Z_2796.14	6354.95	521.9	6950.25	SSp-tr
18865_X_6208.71_Y_1518.53_Z_2746.83	6230.35	489.925	6936.4	SSp-tr
18866_X_9134.08_Y_1337.54_Z_3057.35	6646.05	503.975	4403.55	SSp-tr
18868_X_11636.2_Y_2703.17_Z_2589.73	6679.2	1163.15	4294.6	SSp-tr
18868_X_11965.6_Y_2314.85_Z_2536.36	6547.33	812.05	4094.57	SSp-tr
18868_X_12846.3_Y_2736.9_Z_2589.04	6697.5	1210.45	3548.93	SSp-tr
18868_X_4724.79_Y_2528.43_Z_2754.24	6876.85	987.675	8221.5	SSp-tr
18868_X_5788.22_Y_2502.39_Z_2604.08	6537.27	919.35	7555.08	SSp-tr
18868_X_6689.29_Y_2411.94_Z_2508.54	6327.02	793.425	7029.08	SSp-tr
18868_X_6926.05_Y_2275.52_Z_2591.23	6549.35	678.7	6901.4	SSp-tr
18869_X_8777.23_Y_1803.61_Z_2560.26	6455.05	1256.3	4469.55	SSp-tr
18872_X_4676.04_Y_1629.86_Z_2526.33	6695.33	1273.72	7271.5	SSp-tr
191797_X_2364.88_Y_5241.43_Z_2801.15	6938.67	1434.12	3766.82	SSp-tr
191797_X_2365.91_Y_5231.32_Z_2798.51	6933.17	1434.82	3758.68	SSp-tr
191798_X_1694.19_Y_5362.4_Z_2727.05	6779.35	975.625	3994.32	SSp-tr
191798_X_1844.81_Y_9009.33_Z_2818.68	6732.8	1401.28	6981.67	SSp-tr
191798_X_2130.61_Y_5951.89_Z_2639.93	6563.8	1482.03	4458.42	SSp-tr
191799_X_2100.63_Y_8975.27_Z_2988.36	6676.65	1333.05	7179.48	SSp-tr
191799_X_2136.65_Y_9741.04_Z_3087.81	6990.75	1494.6	7840.8	SSp-tr
191799_X_2630.1_Y_5027.38_Z_3051.13	6787.6	942.675	3848.68	SSp-tr
191799_X_2862.41_Y_5895.04_Z_2985.94	6715.05	1370.53	4551.2	SSp-tr
191813_X_1622.76_Y_8624.66_Z_2649.18	6469.92	807.4	7006.55	SSp-tr
191813_X_1647.23_Y_8653.03_Z_2629.26	6419.9	847.325	7022.4	SSp-tr
191813_X_2477.91_Y_4808.24_Z_2717.25	6749.42	810.5	3789.8	SSp-tr
191813_X_2516.47_Y_4760.19_Z_2724.09	6771.3	844.175	3740.45	SSp-tr
192349_X_2277.68_Y_5767.17_Z_2941.22	6901.1	1294.2	4088	SSp-tr
192349_X_2374.75_Y_4766.45_Z_3065.06	7193.27	1493.4	3334.7	SSp-tr
194080_X_1545.32_Y_9398.21_Z_2820.2	6604.8	849.525	7723.95	SSp-tr
194080_X_1758.69_Y_8565.81_Z_2801.57	6494.35	808.775	6966.45	SSp-tr
196474_X_1204.54_Y_5734.48_Z_2623.16	6236.17	488.225	4167.55	SSp-tr
196476_X_2171.86_Y_4667.67_Z_3261.57	7102.35	1246.72	3271.25	SSp-tr
201582_X_4801.78_Y_10720.8_Z_3412.43	6728.73	502.125	4285.45	SSp-tr
201582_X_4961.13_Y_10636.1_Z_3355.96	6600.33	713.375	4229.2	SSp-tr
201582_X_4999.58_Y_10129.4_Z_3431.99	6778.05	806.775	3752.7	SSp-tr
201582_X_5011.81_Y_10982_Z_3185.79	6170.83	803.175	4572.6	SSp-tr
201582_X_5077.2_Y_10434.6_Z_3428.47	6820.02	828.125	4029.77	SSp-tr
201582_X_5253.84_Y_10911.1_Z_3326.54	6623.7	977.05	4474.15	SSp-tr
201582_X_5263.13_Y_14900.4_Z_3242.22	6666.15	661.575	7743.73	SSp-tr
201582_X_5314.85_Y_9810.49_Z_3444.91	6857.55	1186.78	3448.07	SSp-tr
201582_X_5320.07_Y_9713.71_Z_3439.32	6830.4	1215.53	3356.32	SSp-tr
201582_X_5699.38_Y_15418.7_Z_3308.52	6959.4	1092.07	8206.2	SSp-tr
201584_X_2613.21_Y_9153.67_Z_3499.14	6301.73	456.5	7059.35	SSp-tr
201584_X_2851.1_Y_5227.73_Z_3605.71	6425.9	864.35	3854.52	SSp-tr
201584_X_2865.32_Y_9388.55_Z_3637.77	6755.92	712.125	7208.67	SSp-tr
201584_X_2897.91_Y_9351.9_Z_3604.9	6670.23	762.9	7186.23	SSp-tr
201584_X_3020.69_Y_5830.48_Z_3679.91	6709.38	948.675	4341.25	SSp-tr
201584_X_3038.79_Y_4653.11_Z_3730.57	6788.77	1140.43	3329.52	SSp-tr
201584_X_3061.63_Y_4709.07_Z_3769.42	6904.2	1144.47	3371.65	SSp-tr
201584_X_3122.85_Y_10440.9_Z_3703.48	7023.67	1131.57	8144.45	SSp-tr
201584_X_3199.42_Y_10468.3_Z_3632.02	6840.77	1260.25	8188.62	SSp-tr
201585_X_5253.59_Y_8065.12_Z_3406.36	6887.45	1186.47	3276.82	SSp-tr
201586_X_4238.52_Y_12028_Z_3207.41	6765.12	551.225	7522.4	SSp-tr
201586_X_4473.78_Y_12393.9_Z_3109.83	6560.73	961.275	7757.85	SSp-tr
201586_X_4496.85_Y_11702.6_Z_3130.83	6615.5	746.975	7147	SSp-tr
201586_X_5344.27_Y_8730.45_Z_3090.11	6544.25	722.95	4380.73	SSp-tr
201590_X_2017.4_Y_9614.82_Z_2736.07	6717.85	982.1	7921.83	SSp-tr
211541_X_8299.78_Y_8110.07_Z_2884.87	6805.1	943.875	6988.8	SSp-tr
15257_X_7870.26_Y_6707.22_Z_2212.32	5889.88	1904.85	7915.73	SSp-ul
15257_X_8674.91_Y_6308.17_Z_2494.75	6415.42	836.325	8177.98	SSp-ul
15257_X_8721.9_Y_6379.14_Z_2310.69	5936.08	924.65	8133.05	SSp-ul
17300_X_12750.2_Y_9179.03_Z_1520.35	4697.75	2104.75	3268.45	SSp-ul
17300_X_12756_Y_8880.17_Z_1673.88	5082.92	1999.1	3101.15	SSp-ul
17300_X_12793.9_Y_8778.12_Z_1769.24	5306.12	1916.2	3052.62	SSp-ul
17300_X_13072_Y_8597.95_Z_1749.83	5191.95	1724.35	2901.18	SSp-ul
17300_X_13341.1_Y_9370.13_Z_1943.69	5594.2	1455.25	3461.07	SSp-ul
17539_X_4599.51_Y_1531.32_Z_1960.6	4826.08	1652.53	8730.25	SSp-ul
17542_X_10077.7_Y_18201.1_Z_2057.34	4928.3	2631.8	3380.93	SSp-ul
17542_X_10317.1_Y_17915.1_Z_2184.54	5237.25	2528.6	3523.93	SSp-ul
17542_X_10912.9_Y_9665.33_Z_2222.25	5469.15	1791.75	7641.17	SSp-ul
17542_X_9801.08_Y_18069.1_Z_2027.18	4860.42	2782.25	3428.55	SSp-ul
17783_X_11762.4_Y_2660.28_Z_2227.27	6008.65	1340.75	3437.8	SSp-ul
17783_X_11782.8_Y_2613.64_Z_2281.45	6160.05	1337.97	3429.9	SSp-ul
17783_X_11801.9_Y_2443.05_Z_2392.04	6476.15	1271.2	3440.25	SSp-ul
17783_X_11913.4_Y_2777.72_Z_2220.4	5991.2	1422.57	3330.9	SSp-ul
17783_X_12155.1_Y_2965.3_Z_2237.21	6039.3	1571.15	3159.52	SSp-ul
17783_X_12399.1_Y_3548.05_Z_2044.6	5529.67	1888.93	2967.02	SSp-ul
17783_X_12695.3_Y_3450.67_Z_1934.01	5239.5	1743.95	2766.38	SSp-ul
17783_X_3642.62_Y_4048.98_Z_1803.08	4772.67	2294.88	8451.65	SSp-ul
17783_X_4186.75_Y_2877.34_Z_2180.27	5830.95	1623.3	8074.2	SSp-ul
17783_X_4376.79_Y_3441.81_Z_1898.87	5091.17	1891.6	7949.8	SSp-ul
17783_X_4392.15_Y_3492.58_Z_1900.9	5096.1	1929.72	7940.75	SSp-ul
17783_X_4422.08_Y_2152.31_Z_2409.12	6475.48	1216.53	7924.77	SSp-ul
17783_X_4709.6_Y_3158.3_Z_1958.68	5263.7	1715.85	7716.83	SSp-ul
17785_X_13110.3_Y_2175.15_Z_2008.88	4687.4	1835.38	2917.48	SSp-ul
17785_X_13299.5_Y_2285.92_Z_1973.62	4597.65	1940.53	2773.15	SSp-ul
17785_X_4118.61_Y_2660.25_Z_2326.27	5565.23	2111.43	8284	SSp-ul
17785_X_4454.4_Y_2854.7_Z_2040.19	4896.27	2363.82	8093.23	SSp-ul
17786_X_14302.1_Y_7887.49_Z_1898.22	4541.12	2431.3	8295.4	SSp-ul
17786_X_14390.1_Y_8129.95_Z_1922.69	4618.67	2344.1	8166.75	SSp-ul
17786_X_14457.4_Y_7895.97_Z_2047.01	4908	2327.18	8219.2	SSp-ul
17786_X_14587.7_Y_7739.51_Z_2150.43	5102.52	2243.52	8308.78	SSp-ul
17786_X_14648.9_Y_8437.68_Z_2024.27	4851.5	2118.02	7996.5	SSp-ul
17786_X_14728.6_Y_8228.45_Z_2269.26	5375.85	2173.5	8014.15	SSp-ul
17786_X_14752.5_Y_8069.77_Z_2161.15	5107.3	2098.93	8154.7	SSp-ul
17786_X_14883.6_Y_8260.68_Z_2029.71	4775.27	1906.7	8165.4	SSp-ul
17786_X_14930.6_Y_8345.29_Z_2647.05	5959.9	1674.97	8264.28	SSp-ul
17786_X_14966.5_Y_8338.16_Z_2501.73	5699.77	1758.15	8206.08	SSp-ul
17786_X_14970.5_Y_8857.37_Z_2252.93	5280.67	1854.78	7795.5	SSp-ul
17786_X_15054.3_Y_8413.82_Z_2695.08	6026.2	1538.1	8262.75	SSp-ul
17786_X_15121.5_Y_7935.6_Z_2210.58	5062.62	1715.45	8383.17	SSp-ul
17786_X_15166.8_Y_8446.86_Z_2724.42	6066.95	1433.3	8267.85	SSp-ul
17786_X_15298.4_Y_8487.39_Z_2126.76	4885.2	1530.97	8100.12	SSp-ul
17786_X_15390.6_Y_9051.78_Z_2935.28	6517.8	1148.72	8003.6	SSp-ul
17786_X_15455.9_Y_8435.83_Z_2499.44	5555.8	1312.2	8258.3	SSp-ul
17786_X_15659.7_Y_8877.81_Z_2818.6	6189.5	1022.12	8096.42	SSp-ul
17786_X_15818.5_Y_8906.34_Z_2945.87	6457.27	883.25	8097.2	SSp-ul
17786_X_15853.9_Y_8806.96_Z_2889.28	6315.4	879.975	8151.52	SSp-ul
18053_X_12927.1_Y_3145.08_Z_2449.28	4968.23	1719.3	3539.4	SSp-ul
18053_X_13324.5_Y_3305.04_Z_2379.15	4800.62	1864.85	3240.9	SSp-ul
18053_X_13412.5_Y_3530.03_Z_2312.25	4665.02	2031.47	3164.55	SSp-ul
18053_X_13570.6_Y_3003.17_Z_2636.76	5377.27	1685.25	3111.82	SSp-ul
18053_X_13617.1_Y_2701.87_Z_2847.78	5826.45	1520.7	3069.65	SSp-ul
18053_X_13621.7_Y_2851.45_Z_2809.72	5773.48	1616.18	3071.25	SSp-ul
18053_X_13681.8_Y_2942.63_Z_2707.77	5531.1	1666.57	3031.57	SSp-ul
18053_X_13791.5_Y_3089.12_Z_2670.87	5462.58	1774.8	2964.45	SSp-ul
18053_X_13908.9_Y_3632.1_Z_2348.32	4769.77	2118.35	2804.12	SSp-ul
18053_X_4864.98_Y_2324.85_Z_3061.31	6176.52	1238.18	8016.25	SSp-ul
18053_X_5024.01_Y_2589.58_Z_2747.95	5476.92	1400.65	8049	SSp-ul
18053_X_5143.49_Y_2366.79_Z_2530.51	4871.48	1213.78	8092.42	SSp-ul
18053_X_5365.79_Y_2565.97_Z_2729.5	5431.4	1362.5	7823.1	SSp-ul
18053_X_5435.09_Y_2725.93_Z_2648.02	5261.15	1465.03	7824.12	SSp-ul
182712_X_1829.22_Y_12872.3_Z_2573.76	6543.42	972.8	8058.42	SSp-ul
182712_X_2029.92_Y_12522_Z_2570.82	6542.25	1083.47	7793.62	SSp-ul
182712_X_2069.96_Y_13211_Z_2246.94	5700.67	1208.55	8307.92	SSp-ul
182712_X_2204.05_Y_12929.1_Z_2419.83	6156.65	1278.4	8064.7	SSp-ul
182712_X_2330.42_Y_12596.3_Z_2128.11	5406.48	1346.55	7859.6	SSp-ul
182712_X_2506.07_Y_12538.1_Z_2213.95	5648.2	1477.2	7781.6	SSp-ul
182712_X_2516.98_Y_13293.2_Z_1855	4719.1	1542.43	8358.6	SSp-ul
182712_X_2588.2_Y_12509_Z_2242.66	5730.58	1534.8	7745.15	SSp-ul
182712_X_2809.02_Y_13417.3_Z_2098.41	5416.17	1847.03	8333.15	SSp-ul
182712_X_2840.1_Y_13126.3_Z_1789.15	4588.45	1791.28	8206.12	SSp-ul
182712_X_3076.08_Y_13385.2_Z_1867.01	4847.73	2052.45	8319.2	SSp-ul
182712_X_3088.32_Y_13778.3_Z_1786.01	4603.6	2077.62	8624.17	SSp-ul
182712_X_3137.05_Y_12915.7_Z_1970.91	5143.88	2061.8	7953.6	SSp-ul
182712_X_3221.86_Y_5020.22_Z_2379.96	6076.95	1211.75	3067.6	SSp-ul
182712_X_3227.52_Y_5602.32_Z_2095.38	5293.73	1281.6	3443.95	SSp-ul
182712_X_3439.35_Y_5342.31_Z_2091.94	5311.42	1442.3	3267.48	SSp-ul
182712_X_3529.2_Y_5254.34_Z_2278.55	5837.52	1503.43	3229.57	SSp-ul
182712_X_3565.96_Y_5997.17_Z_2116.23	5414.05	1620.32	3713.73	SSp-ul
182712_X_3613.04_Y_5731.02_Z_2227.29	5718.67	1623.32	3549.27	SSp-ul
182712_X_3689.1_Y_5729.62_Z_2022.83	5170.45	1714.78	3525.38	SSp-ul
182712_X_3864.32_Y_5077.02_Z_1891.69	4788.98	1792.18	3042.25	SSp-ul
182712_X_3928.99_Y_5929.53_Z_2163.76	5608.92	1924.57	3685.6	SSp-ul
182722_X_3560.84_Y_13448.2_Z_1707.28	4344.9	2297.7	8505.35	SSp-ul
182722_X_4238.72_Y_5494.56_Z_2078.12	5686.52	1808.22	3433.73	SSp-ul
182726_X_3328.1_Y_13745.6_Z_1989.13	4888.27	2497.68	8002.9	SSp-ul
18452_X_13284.7_Y_1712.44_Z_2752.74	6363.23	792.2	3256.85	SSp-ul
18452_X_5053.88_Y_1936.45_Z_2520.38	6181.38	876.5	8330.3	SSp-ul
18453_X_13096.9_Y_3205.04_Z_1793.08	5029.08	1234.88	7892.25	SSp-ul
18453_X_13254.9_Y_3105.81_Z_1990.22	5615.4	1260.55	7910.48	SSp-ul
18453_X_14106.3_Y_4140.67_Z_1732.51	4935.77	1946.28	8638.15	SSp-ul
18453_X_5214.37_Y_3687.8_Z_1846.23	4757.23	1988.12	2972.75	SSp-ul
18453_X_5622.62_Y_3212.87_Z_1965.75	5081.83	1603.4	3218.27	SSp-ul
18861_X_13881.9_Y_1768.56_Z_2493.12	6135.67	928.9	3224.3	SSp-ul
18864_X_1595.98_Y_12231.4_Z_2393.77	5784.55	1142.1	8053.02	SSp-ul
18864_X_1629.1_Y_12200.9_Z_2098.12	5187.8	1447.7	8101.67	SSp-ul
18864_X_1642.19_Y_12313.1_Z_2381.15	5781.2	1195.47	8109.4	SSp-ul
18864_X_1675.08_Y_12346.3_Z_2193.17	5404.65	1401.28	8175.35	SSp-ul
18864_X_1698.15_Y_4653.02_Z_2168.07	5152.67	1288.53	3575.75	SSp-ul
18864_X_1801.13_Y_4628.19_Z_2143.78	5137.58	1396.25	3561.8	SSp-ul
18864_X_1812.48_Y_12345.8_Z_2072.06	5226.08	1641.3	8196.62	SSp-ul
18864_X_1873.68_Y_3897.08_Z_2516.73	5995	1180.78	3151.07	SSp-ul
18864_X_1957.07_Y_3800.45_Z_2004.59	4886.77	1667.88	2908.9	SSp-ul
18864_X_1966.49_Y_12604.7_Z_2001.63	5160.25	1870.05	8403.47	SSp-ul
18864_X_1976.71_Y_4297.87_Z_2106.07	5114.95	1579.8	3337.18	SSp-ul
18864_X_1990.79_Y_4327.92_Z_2019.66	4940.35	1659.62	3315.65	SSp-ul
18864_X_2002.14_Y_3779.98_Z_2479.22	5938.08	1323.47	3074.98	SSp-ul
18864_X_2040.03_Y_3981.99_Z_2151.81	5228.25	1605.22	3135.55	SSp-ul
18864_X_2052.27_Y_3983.35_Z_2151.82	5230.52	1615.75	3136.9	SSp-ul
18864_X_2179.28_Y_4128.79_Z_2202.27	5379.33	1683.5	3278.7	SSp-ul
18865_X_11958.8_Y_2581.56_Z_2247.87	5214.55	1135.68	3387.32	SSp-ul
18865_X_12024.5_Y_2874.01_Z_2070.74	4790.23	1353.55	3288.75	SSp-ul
18865_X_12134.9_Y_2825.89_Z_2131.27	4941	1329.53	3235.32	SSp-ul
18865_X_12564.6_Y_2557.09_Z_2314.27	5399.88	1152.38	2993.07	SSp-ul
18865_X_12659.8_Y_2600.03_Z_2344.46	5481.23	1211.28	2939.9	SSp-ul
18865_X_12797.4_Y_2483.99_Z_2467.7	5791.02	1175.43	2881.82	SSp-ul
18865_X_12937_Y_3059.81_Z_2185.83	5106.88	1572.5	2706.77	SSp-ul
18865_X_12981.1_Y_3216.24_Z_2144.87	5010.55	1707.5	2667.1	SSp-ul
18865_X_4179.06_Y_1863.86_Z_2836.55	6333.27	832.625	8243.88	SSp-ul
18865_X_4407.3_Y_1995.99_Z_2813.66	6292.77	942.85	8094.38	SSp-ul
18865_X_4588.62_Y_1737.34_Z_2826.7	6344.77	730.2	7970.95	SSp-ul
18866_X_10755.8_Y_1448.23_Z_2749.38	5891.33	1016.97	2943.57	SSp-ul
18866_X_4790.41_Y_1403.2_Z_2543.01	5142.67	1092.82	7989.73	SSp-ul
18867_X_13162.5_Y_3074.71_Z_2378.13	5851.8	1694.3	3701.25	SSp-ul
18867_X_13424.3_Y_3540.53_Z_2097.41	5323.08	2022.1	3534.4	SSp-ul
18867_X_13794.2_Y_3410.86_Z_2253.12	5664.88	1930.47	3296.7	SSp-ul
18867_X_13907.6_Y_3245.91_Z_2413.44	5996.5	1831.72	3227.05	SSp-ul
18867_X_13921.6_Y_3713.6_Z_1996.5	5099.4	2170.55	3190.45	SSp-ul
18867_X_5852.43_Y_3518.07_Z_2336.91	5693.27	2028.68	8318.08	SSp-ul
18867_X_6196.95_Y_3327.36_Z_2320.49	5631.52	1876.03	8096.92	SSp-ul
18867_X_6288.46_Y_2928.8_Z_2586.35	6122.33	1618.03	8081.77	SSp-ul
18868_X_12567.5_Y_3295.6_Z_2068.2	5322.73	1691.85	3657.77	SSp-ul
18868_X_12629.1_Y_3240.97_Z_2150.75	5542.95	1639.55	3635.25	SSp-ul
18868_X_12680.7_Y_3563.58_Z_1963.51	5050.9	1948.47	3566.77	SSp-ul
18868_X_12911.1_Y_3576.12_Z_1984.99	5113.1	1955.03	3421.75	SSp-ul
18868_X_12956.5_Y_2466.02_Z_2456.29	6343.12	943.9	3466.6	SSp-ul
18868_X_13048.2_Y_2844.11_Z_2002.05	5100.67	1240.93	3306.35	SSp-ul
18868_X_13264.5_Y_2564.79_Z_2374.1	6121.48	1016.55	3255.27	SSp-ul
18868_X_13318.4_Y_3759.81_Z_1957.83	5021.42	2113.93	3144.1	SSp-ul
18868_X_13487.1_Y_2622.38_Z_2331.72	6009.48	1058.5	3102.05	SSp-ul
18868_X_13592.1_Y_3884.91_Z_2021.03	5196.9	2231.12	2984.3	SSp-ul
18868_X_13736.1_Y_3120.05_Z_2088.26	5337.52	1485.57	2878.48	SSp-ul
18868_X_4516.04_Y_4083.36_Z_2001.26	4855.3	2381.2	8416.12	SSp-ul
18868_X_4531.19_Y_3824.25_Z_2213.98	5472.15	2135.9	8365.12	SSp-ul
18868_X_4550.59_Y_3831.85_Z_2212.72	5472.27	2144.4	8352.5	SSp-ul
18868_X_4617.05_Y_3853.96_Z_2124.07	5227.83	2169.75	8319.3	SSp-ul
18868_X_4862.32_Y_2790.48_Z_2201.24	5419.02	1126.35	8121.25	SSp-ul
18868_X_4888.31_Y_2551.27_Z_2490.59	6200.4	943.025	8091.33	SSp-ul
18868_X_4911.38_Y_3593.78_Z_2212.23	5492.25	1918.82	8111.65	SSp-ul
18868_X_4989.08_Y_3827.2_Z_2107.62	5231.58	2160.8	8075.25	SSp-ul
18868_X_5148.75_Y_3219.62_Z_2266.23	5633.67	1547.5	7949.05	SSp-ul
18868_X_5224.8_Y_3209.82_Z_2343.92	5839.95	1537.88	7902.45	SSp-ul
18868_X_5304.89_Y_3600.43_Z_2015.24	4986.23	1948	7878.9	SSp-ul
18868_X_5466.69_Y_3429.7_Z_2212.09	5530.98	1762.15	7759.08	SSp-ul
18868_X_5468.86_Y_3497.61_Z_2094.85	5224.38	1842.18	7763.88	SSp-ul
18869_X_10009.2_Y_2711.45_Z_1815.19	4971.27	2455.38	3158.3	SSp-ul
18869_X_10190.7_Y_2097.32_Z_2176.19	5633.02	1622.07	3092.75	SSp-ul
18869_X_10464_Y_2069.32_Z_2130.32	5460.55	1543.8	2804.07	SSp-ul
18869_X_4014.95_Y_2318.18_Z_2015.13	5293.7	2317.82	8321.25	SSp-ul
18869_X_4085.07_Y_2136.88_Z_2172.78	5615.02	2087.95	8267.15	SSp-ul
18869_X_4093.14_Y_1776.48_Z_2215.53	5544.98	1583.9	8281.8	SSp-ul
18869_X_4225.36_Y_2013.09_Z_2314.98	5911.23	1938.6	8154.12	SSp-ul
18869_X_4389.04_Y_1997.37_Z_2201.5	5637.05	1888.38	7994.6	SSp-ul
18869_X_4522.96_Y_1706.91_Z_2196.81	5479.92	1455.1	7886.75	SSp-ul
18869_X_9975.01_Y_2535.59_Z_2025.24	5489.75	2234.57	3276	SSp-ul
18872_X_3673.72_Y_1606.5_Z_2038.76	5143.88	1203.28	8069.17	SSp-ul
18872_X_3713.39_Y_1984.8_Z_2317.3	6017.08	1805.82	8055.05	SSp-ul
18872_X_3858.01_Y_2032.42_Z_2247.63	5847.62	1837.7	7895.7	SSp-ul
18872_X_4101.65_Y_1586.59_Z_2463.6	6445.98	1269.47	7772.17	SSp-ul
18872_X_8964.82_Y_2596.47_Z_1757.71	4926.3	2189.25	3398.82	SSp-ul
18872_X_9092.21_Y_2065.93_Z_2231.75	6205.88	1543.35	3385.18	SSp-ul
191797_X_2220.82_Y_10542_Z_2493.02	6243.08	1537.55	8132.12	SSp-ul
191797_X_2695.67_Y_4164.38_Z_2022.78	4851.67	1529.18	2880	SSp-ul
191797_X_2726.97_Y_5072.24_Z_2221.28	5413.12	1660.93	3687.05	SSp-ul
191797_X_2752.53_Y_4584.12_Z_2311.19	5661.15	1696.2	3279.65	SSp-ul
191797_X_3079.71_Y_4462.81_Z_2199.79	5430.95	2044.75	3221.48	SSp-ul
191797_X_3190.37_Y_4253.42_Z_2024.51	4946.9	2125.9	3017.45	SSp-ul
191798_X_2089.32_Y_5143.35_Z_2195	5442.9	1647.85	3693.05	SSp-ul
191798_X_2115.06_Y_10664.2_Z_2174.05	5074.27	2307.25	8201.42	SSp-ul
191798_X_2151.82_Y_4859.82_Z_2058.18	5094.9	1803.07	3392.27	SSp-ul
191798_X_2322.35_Y_4860.97_Z_2125.48	5328.83	1960.35	3432.02	SSp-ul
191798_X_2347.41_Y_4464.69_Z_2054.05	5137.08	2026.12	3032.18	SSp-ul
191798_X_2494.4_Y_4409.25_Z_2096.1	5299.2	2171.4	3012.55	SSp-ul
191799_X_2038.36_Y_10171.3_Z_2534.37	5562.48	1927.43	8146.25	SSp-ul
191799_X_2191.7_Y_9689.12_Z_3019.34	6815.25	1571.97	7772.3	SSp-ul
191799_X_3189.55_Y_4846.06_Z_2638.59	5916.12	1698.45	3635.52	SSp-ul
191799_X_3265.93_Y_4911.53_Z_2499.76	5615.17	1887.32	3693.27	SSp-ul
191808_X_2276.51_Y_4584.31_Z_2736	6239.35	1699.8	3524.32	SSp-ul
191808_X_2443.16_Y_4538.2_Z_2427.9	5642.17	2229.18	3449.07	SSp-ul
191808_X_2453.34_Y_4631.49_Z_2297.71	5365.67	2395.15	3512.2	SSp-ul
191813_X_1470.69_Y_9700.75_Z_2116.05	5037.65	1324.2	7895.62	SSp-ul
191813_X_1576.4_Y_9708.52_Z_2648.23	6467.7	1144.93	7912.33	SSp-ul
191813_X_1688.68_Y_9861.66_Z_2409.8	5860.67	1433.22	7998.65	SSp-ul
191813_X_1820.28_Y_10279.5_Z_2007.31	4791.73	2015.78	8302.62	SSp-ul
191813_X_1834.92_Y_10360.8_Z_2206.8	5342.77	1928.38	8384.85	SSp-ul
191813_X_1941.57_Y_10484.6_Z_1952.91	4645.98	2264.15	8453.45	SSp-ul
191813_X_2863.29_Y_4780.8_Z_2214.92	5465.85	1336.22	3626.7	SSp-ul
191813_X_2907.31_Y_4438.07_Z_2396.52	5937	1259.3	3339.6	SSp-ul
191813_X_3049.19_Y_4334.4_Z_2352.2	5839.27	1411.85	3210.7	SSp-ul
191813_X_3089.78_Y_4424.65_Z_2245.17	5573.25	1509.4	3269.52	SSp-ul
191813_X_3360.93_Y_4384.62_Z_1887.07	4686.1	1957.88	3083.8	SSp-ul
192337_X_2680.21_Y_12646.7_Z_2335.14	5542.83	2030.65	7523.95	SSp-ul
192349_X_3220.8_Y_10738.4_Z_2317.9	5511.83	1625.65	8121.3	SSp-ul
194060_X_1834.76_Y_4751.37_Z_2682.1	6189.48	872.375	3290.38	SSp-ul
194060_X_2039.43_Y_4617.24_Z_2400.94	5503.62	1236.8	3138.38	SSp-ul
194080_X_1809.98_Y_9673.52_Z_2377.58	5538.4	1117.7	7959.38	SSp-ul
194080_X_1830.01_Y_9976.13_Z_2643.6	6213.42	1270.9	8191.35	SSp-ul
194080_X_2218.06_Y_10372.7_Z_2228.89	5269.6	1747.07	8503.9	SSp-ul
194080_X_2263.87_Y_9672.87_Z_2380.96	5597.88	1622.72	7833.52	SSp-ul
194080_X_2287.26_Y_9707.09_Z_2330.61	5490.7	1654.07	7865.02	SSp-ul
194080_X_2479.51_Y_10230.3_Z_2179.54	5193.52	2010.35	8302.28	SSp-ul
194080_X_3594.07_Y_4159.39_Z_2592.17	5825.12	1550.82	3268.68	SSp-ul
194080_X_3661.4_Y_4086.53_Z_2539.82	5700.83	1597.5	3197.75	SSp-ul
194080_X_4045.38_Y_4082.38_Z_2492.48	5645.2	2021.78	3163.27	SSp-ul
194081_X_2366.8_Y_4867.1_Z_2465.34	5674.65	1569.35	3248.88	SSp-ul
194081_X_2614.94_Y_4829.63_Z_2222.52	5110.9	1889.9	3238.4	SSp-ul
194081_X_2664.05_Y_4831.68_Z_2210.95	5093.25	1954.4	3254.15	SSp-ul
196476_X_2645.14_Y_10411.8_Z_2303.6	5348.58	2188.27	8067.17	SSp-ul
196476_X_3117.92_Y_4435.87_Z_2309.37	4885.8	2511.98	3290.35	SSp-ul
196477_X_3243.82_Y_10765.1_Z_2226.73	5561.25	1904.97	8073.3	SSp-ul
196477_X_3399.95_Y_11070.4_Z_2206.37	5511.15	2089.68	8347.38	SSp-ul
196478_X_3811.52_Y_10652_Z_2267.21	5709.5	1805.62	7829.9	SSp-ul
201582_X_5142.57_Y_9197.34_Z_2804.69	5034.1	1581.38	2980.02	SSp-ul
201582_X_5345.15_Y_9744.55_Z_2988.77	5670.58	1553.53	3500.48	SSp-ul
201582_X_5424.29_Y_9545.8_Z_2852.26	5331.08	1807.55	3340.95	SSp-ul
201582_X_5432.14_Y_14985.3_Z_2537.66	4844.3	1516.72	8065	SSp-ul
201582_X_5438.24_Y_9647.97_Z_2889.81	5438.65	1770.47	3432.85	SSp-ul
201582_X_5577.35_Y_15677.1_Z_2489.09	4743.77	1660.55	8753.95	SSp-ul
201582_X_5596.36_Y_9098.87_Z_2826.99	5270.8	2101.55	2931.82	SSp-ul
201582_X_5688.51_Y_15281.1_Z_2365.27	4433.17	1970.9	8402.3	SSp-ul
201582_X_5723.73_Y_15075.7_Z_3016.83	6198.6	1348.7	8017.88	SSp-ul
201582_X_5725.44_Y_14838.1_Z_2802.61	5644.88	1567.15	7865.12	SSp-ul
201582_X_5737.22_Y_14962.6_Z_2794.37	5638.08	1587.38	7982.23	SSp-ul
201582_X_5739.86_Y_15388.7_Z_2891.66	5906.6	1475.12	8353.25	SSp-ul
201582_X_5856.87_Y_15179.3_Z_2471.24	4808.33	2077.07	8277.2	SSp-ul
201584_X_3173.82_Y_10430.9_Z_3099.37	5415.67	1598.32	8298.42	SSp-ul
201584_X_3215.57_Y_10278.8_Z_3362.24	6115.58	1428.65	8075.77	SSp-ul
201584_X_3230.02_Y_4671.32_Z_3138.16	5231.77	1762.1	3426	SSp-ul
201584_X_3285.88_Y_4600.71_Z_3122.27	5211.52	1855.78	3362.98	SSp-ul
201584_X_3294.77_Y_4310.54_Z_3325.78	5736.2	1750.7	3079.52	SSp-ul
201584_X_3313.37_Y_4700.49_Z_3016.88	4939.98	1973.88	3458.75	SSp-ul
201584_X_3351.65_Y_4303.17_Z_3317.5	5731.15	1831.1	3077.45	SSp-ul
201584_X_3425_Y_4180.67_Z_2974.68	4803.8	2204.98	2948	SSp-ul
201585_X_5390.1_Y_13795.8_Z_2564.08	5183.73	1613.95	8244.25	SSp-ul
201585_X_5398.64_Y_8285.26_Z_2850.07	5425.45	1664.9	3644.25	SSp-ul
201585_X_5432.71_Y_8094.07_Z_2713.38	5055.92	1867.25	3494.27	SSp-ul
201585_X_5475.68_Y_13328.6_Z_2556.53	5165.88	1722.32	7808.3	SSp-ul
201585_X_5523.68_Y_7794.58_Z_3015.18	5841.48	1765.32	3172.07	SSp-ul
201585_X_5525.53_Y_13614.9_Z_2727.04	5641.83	1642.5	8032.17	SSp-ul
201585_X_5530.59_Y_7831.76_Z_2670.36	4938.6	2063.25	3262.48	SSp-ul
201585_X_5583.99_Y_7890.48_Z_2645.22	4904.73	2140.02	3326.68	SSp-ul
201585_X_5603.74_Y_13485.3_Z_2414.88	4824.52	1994.72	7995.9	SSp-ul
201585_X_5679.71_Y_7553.73_Z_2579.55	4699.52	2345.52	3011.88	SSp-ul
201585_X_5783.08_Y_14009.1_Z_2569.19	5305.52	2076.85	8445.4	SSp-ul
201586_X_4728.76_Y_12722.3_Z_2762.62	5733.27	1556.32	7909.5	SSp-ul
201586_X_4765.53_Y_12934.3_Z_2847.2	5951.95	1624.55	8111	SSp-ul
201586_X_4806.81_Y_13095_Z_2715.89	5633.23	1825.72	8217.75	SSp-ul
201586_X_4818.21_Y_13163.1_Z_2543.01	5199.12	1989.7	8245.92	SSp-ul
201586_X_4926.53_Y_13428.6_Z_2268.18	4471.75	2371.77	8428.78	SSp-ul
201586_X_5821.41_Y_7492.2_Z_2855.59	6061.52	1052.78	3181.3	SSp-ul
201586_X_6005.39_Y_7691.42_Z_2989.12	6467.5	1255	3334.75	SSp-ul
201586_X_6201.6_Y_7924.9_Z_2453.27	5191.08	1855.32	3489.38	SSp-ul
201589_X_2767.53_Y_4644.13_Z_1793.78	4474.27	1975.32	2825.32	SSp-ul
201590_X_2779.16_Y_9926.72_Z_1956.01	4828.88	1600.28	8184.35	SSp-ul
211541_X_3606.39_Y_7507.38_Z_2342.01	5654.23	1078.25	3097.82	SSp-ul
211541_X_3793.74_Y_6751.85_Z_1929.75	4792.08	1866.6	3267.18	SSp-ul
211541_X_3891.74_Y_7496.12_Z_2470.56	5981.55	1209.85	3376.15	SSp-ul
15257_X_7912.24_Y_6103.92_Z_2156.93	5703.52	1936.72	8412.92	SSp-un
17300_X_12875.4_Y_8613.09_Z_1974.12	5769.75	1744.72	2987.38	SSp-un
17300_X_13186.1_Y_7993.2_Z_1768.21	5191.92	1638.55	2439.23	SSp-un
17300_X_13413.3_Y_8284.24_Z_1943.92	5577	1382.62	2711.75	SSp-un
17539_X_4586.72_Y_1728.77_Z_2125.34	5339.6	1749.28	8631.22	SSp-un
17542_X_10297.8_Y_19186.5_Z_2286.49	5423.62	2581.1	2932.35	SSp-un
17542_X_10627.2_Y_19199.3_Z_2365.58	5612.62	2411.82	2927.07	SSp-un
17783_X_12568.6_Y_3959.19_Z_1885.28	5117.02	2103.35	2825.73	SSp-un
17783_X_12775.3_Y_3683.45_Z_2095.45	5664.25	2021.15	2701.2	SSp-un
17783_X_3290.4_Y_3578.98_Z_1967.49	5173.73	2014.9	8674.83	SSp-un
17783_X_3374.14_Y_3180.15_Z_2203.6	5823.88	1831.15	8628.67	SSp-un
17783_X_3560.45_Y_3202.23_Z_2191.19	5809.08	1844.7	8500.72	SSp-un
17783_X_3961.98_Y_2423.83_Z_2390.6	6390.08	1399.93	8244.7	SSp-un
17783_X_3966.41_Y_2104.68_Z_2463.72	6594.08	1202.2	8250.33	SSp-un
17783_X_4185.69_Y_2264.67_Z_2416.21	6478.92	1300	8090.05	SSp-un
17785_X_3198.97_Y_2047.82_Z_2490.39	5709.27	1638.62	8914.78	SSp-un
17785_X_3468.21_Y_2096.74_Z_2258.65	5112.85	1763.57	8738.08	SSp-un
17786_X_14670.3_Y_7807.65_Z_2418.57	5625.3	2103.45	8359.5	SSp-un
17786_X_14918.4_Y_7292.97_Z_2385.39	5461.5	1871.7	8777.25	SSp-un
17786_X_14990.4_Y_7348.03_Z_2358.42	5388.9	1810.72	8763.6	SSp-un
17786_X_15058.7_Y_7994.59_Z_2704.71	6040.6	1578.88	8493.55	SSp-un
17786_X_15193.1_Y_7482.33_Z_2407.39	5420.55	1598.53	8759.33	SSp-un
17786_X_15209.1_Y_7182.76_Z_2505.34	5608.48	1562.72	8982.12	SSp-un
17786_X_15486.4_Y_8391.79_Z_2863.37	6313.27	1153.78	8348.22	SSp-un
17787_X_14233.1_Y_2318.28_Z_2785.71	6080.2	1357.18	2984.18	SSp-un
18053_X_13824.6_Y_2898.43_Z_2794.37	5719.5	1669.82	2927.68	SSp-un
18053_X_13840.7_Y_2418.7_Z_3050.42	6217.4	1396.97	2937.8	SSp-un
18053_X_14030.7_Y_3218.19_Z_2645.25	5409.6	1881.15	2793.45	SSp-un
18053_X_14070.2_Y_2960.79_Z_2836.07	5818.58	1748.72	2754.3	SSp-un
18053_X_14196.8_Y_3134.34_Z_2758.64	5658.08	1864.12	2672.5	SSp-un
18053_X_14291.2_Y_3467.9_Z_2566.37	5249.1	2056.15	2596.15	SSp-un
18053_X_3638.63_Y_2795.57_Z_2587	5110.05	1590.28	9013	SSp-un
18053_X_4377.21_Y_2069.17_Z_3175.26	6370.52	1100.38	8369.67	SSp-un
182712_X_2422.18_Y_13283.3_Z_2453.28	6268.17	1491.88	8256.03	SSp-un
182712_X_3719.11_Y_4557.23_Z_2258.34	5787.62	1597.47	2740.45	SSp-un
182712_X_3872.02_Y_4337.2_Z_2168.03	5546.08	1703.43	2569.32	SSp-un
182712_X_4090.33_Y_4990.31_Z_2244.24	5824.08	1976.53	3074.4	SSp-un
182712_X_4105.8_Y_4997.38_Z_2245.02	5824.8	1990.5	3080	SSp-un
182712_X_4204.76_Y_4586.07_Z_2122.97	5484.33	2039.18	2770.75	SSp-un
182722_X_3956.38_Y_4773.57_Z_2319.56	6215.62	1611.65	3022.27	SSp-un
182726_X_3100.2_Y_14245.1_Z_2504.75	6133.6	2093.3	8262.5	SSp-un
18453_X_14316.5_Y_3588.26_Z_1883.7	5301.05	1542.82	8715.53	SSp-un
18453_X_14797_Y_3536.4_Z_2023.66	5661.15	1534.6	9004.17	SSp-un
18453_X_5104.07_Y_2725.95_Z_2310.17	5833.02	1378.75	2761.38	SSp-un
18864_X_1961.54_Y_13103.2_Z_2128.19	5426.3	1779.62	8738.03	SSp-un
18864_X_2057.74_Y_3480.15_Z_2432.66	5841.77	1408.3	2841.05	SSp-un
18864_X_2197.25_Y_3453.97_Z_2063.27	5073.92	1842.78	2679.93	SSp-un
18865_X_12842.5_Y_2159.92_Z_2632.68	6202.02	983.625	2889.9	SSp-un
18865_X_3528.5_Y_2625.86_Z_2595.95	5662.45	1359.78	8673.03	SSp-un
18867_X_13898.8_Y_2487_Z_2771.38	6724.65	1259.25	3230.68	SSp-un
18867_X_14162.9_Y_3383.29_Z_2442.02	6094.38	1954.5	3066.85	SSp-un
18867_X_14190.3_Y_3314.19_Z_2386.66	5966.48	1870.88	3036.1	SSp-un
18868_X_13534.5_Y_3136.98_Z_2436.85	6298.12	1549.15	3096.7	SSp-un
18868_X_4370.31_Y_3871.18_Z_2184.51	5366.1	2173.93	8477.45	SSp-un
18868_X_4771.26_Y_3243.63_Z_2573.92	6394.65	1580.72	8204.38	SSp-un
18868_X_4929.13_Y_2979.26_Z_2620.35	6521.2	1347.62	8097.02	SSp-un
18869_X_10268.1_Y_2603.38_Z_2148.23	5826.48	2299.43	3040.07	SSp-un
18869_X_3578.83_Y_1820.87_Z_2299.13	5724.1	1657.2	8771.5	SSp-un
18869_X_3773.76_Y_2279.2_Z_2051.63	5324.5	2268.93	8556.25	SSp-un
18869_X_3807.76_Y_2205.81_Z_2209.33	5704.4	2183.23	8530.6	SSp-un
18869_X_4055.59_Y_1752.52_Z_2441.74	6099.77	1578.25	8337.8	SSp-un
18872_X_3438.22_Y_2296.88_Z_2318.99	6040.3	2267.15	8255.05	SSp-un
191799_X_1879.63_Y_10469.5_Z_2674.74	5864.5	1729.78	8468.78	SSp-un
191799_X_1932.65_Y_10515_Z_2679.87	5901.88	1793.4	8494.45	SSp-un
191799_X_2173.26_Y_9841.87_Z_3052.81	6908.65	1575.78	7913.88	SSp-un
191808_X_2706.55_Y_4061.6_Z_2310.57	5477.23	2655.2	2993.45	SSp-un
191813_X_1549.31_Y_9886.19_Z_2724.59	6658.02	1156.88	8076.48	SSp-un
191813_X_1580.8_Y_9980.55_Z_2686.99	6559.8	1235	8149.67	SSp-un
191813_X_1650.23_Y_10061.9_Z_2592.63	6319.7	1374.85	8198.28	SSp-un
191813_X_1788.83_Y_10552.5_Z_2381.03	5772.42	1835.6	8587.67	SSp-un
192334_X_2950.56_Y_10761.7_Z_2338.69	5380.17	2459.52	8458.7	SSp-un
194080_X_1818.98_Y_10064.3_Z_2808.37	6623.62	1307.47	8248.28	SSp-un
194080_X_1973.52_Y_10113.9_Z_2648.54	6246.3	1461	8273.42	SSp-un
194080_X_2003.38_Y_10062.1_Z_2626.79	6185.73	1475.47	8221.17	SSp-un
196476_X_2978.75_Y_3956.74_Z_2719.87	5774.42	2232.27	2832.5	SSp-un
196478_X_3500.74_Y_11161_Z_2567.84	6489.85	1549.07	8189.85	SSp-un
201582_X_5417.53_Y_9362.46_Z_3141.35	6041.65	1588.65	3103.52	SSp-un
201582_X_5580.03_Y_15703.2_Z_2836.16	5724.52	1323.22	8668	SSp-un
201584_X_3146.11_Y_4565.02_Z_3620.55	6498.67	1338.47	3271.3	SSp-un
201584_X_3164.36_Y_4597.19_Z_3607.86	6470.42	1361.45	3303.1	SSp-un
201584_X_3338.31_Y_10558.6_Z_3368	6167.2	1611.97	8342.55	SSp-un
201584_X_3419.61_Y_4135.28_Z_3288.98	5660.27	1966.55	2918.48	SSp-un
201585_X_5513.35_Y_13957.3_Z_2902.11	6106.05	1513.9	8312.3	SSp-un
201585_X_5628.03_Y_7532.42_Z_2948.68	5663.48	1989.9	2952.55	SSp-un
201585_X_5703.81_Y_7411.81_Z_2773.95	5212.52	2239.18	2865.32	SSp-un
201585_X_5920.94_Y_14266.3_Z_2556.42	5304.95	2241.32	8696.9	SSp-un
201586_X_4877.33_Y_13552_Z_2771.83	5768.98	2040.9	8625.58	SSp-un
201586_X_6573_Y_7097.31_Z_2599.88	5644.1	1986.72	2679.55	SSp-un
15257_X_5460.01_Y_3709.31_Z_2054.16	5669.48	4145.1	10370.8	SSs
15257_X_5557.89_Y_4526.96_Z_2215.25	6172.98	4019.75	9610.1	SSs
15257_X_5807.3_Y_15205_Z_2467.96	6863.02	3706.27	1588.88	SSs
15257_X_6118.85_Y_15392_Z_2063.64	5717.23	3722.85	1310.03	SSs
15257_X_6121.29_Y_3666.46_Z_2485.02	6682.08	3148.73	10372.3	SSs
15257_X_6520.2_Y_4540.86_Z_2426.58	6565	2978.6	9629.75	SSs
15257_X_6551.62_Y_4674.59_Z_2103.91	5741.2	3231.4	9556.28	SSs
15257_X_6649.76_Y_3935.97_Z_2616.09	6966.25	2592.12	10157.6	SSs
15257_X_6761.07_Y_14798.8_Z_2268.93	6216.2	3048.07	1832.6	SSs
15257_X_6797.28_Y_4711.03_Z_2251.91	6082.52	2888.82	9518.95	SSs
15257_X_6904_Y_14693.4_Z_2696.34	7309.85	2596.5	1873.32	SSs
15257_X_6906.09_Y_15374.1_Z_2228.71	5989.98	2914.1	1252.88	SSs
15257_X_7015.03_Y_4765.39_Z_2794.95	7414.02	2217.07	9510	SSs
15257_X_7250.4_Y_4250.46_Z_2596.47	6832.5	2081.4	9916.78	SSs
15257_X_7393.7_Y_14738.1_Z_2586.12	6922.27	2230.85	1780.22	SSs
17052_X_14287.9_Y_5221.93_Z_2087.38	4935.42	4209.52	1667.3	SSs
17109_X_3312.38_Y_2868.11_Z_2383.35	6797.05	2987.7	1963.85	SSs
17109_X_3456.61_Y_13170.5_Z_2703.48	7371.83	2597.25	9276.28	SSs
17109_X_3473.93_Y_13415.7_Z_2534.05	6934.95	2593.32	9528.03	SSs
17109_X_3618.45_Y_2976.98_Z_2239.69	6436.88	3271.93	2085.18	SSs
17109_X_3807.8_Y_13563.4_Z_2446.59	6705.52	2881.45	9658.62	SSs
17109_X_3943.77_Y_13443.9_Z_2462.21	6749.2	3006.07	9544.47	SSs
17109_X_4074.94_Y_13428.9_Z_2197.88	6090.02	3178.15	9544.78	SSs
17109_X_4092.09_Y_2801.66_Z_2199.03	6316.1	3666.38	1940.68	SSs
17109_X_4100.21_Y_2795.61_Z_2128.72	6124.77	3697.73	1908.25	SSs
17109_X_4181.32_Y_13581.1_Z_2501.53	6843.4	3189.6	9667.85	SSs
17109_X_4509.36_Y_2505.32_Z_2203.6	6320.42	4036.38	1681.4	SSs
17109_X_4520.87_Y_13631.3_Z_2387.98	6559.55	3492.45	9722.78	SSs
17109_X_4589.11_Y_13769.5_Z_2560.44	6992.95	3511.65	9837.6	SSs
17109_X_4620.18_Y_13348.4_Z_1868.35	5287.77	3769.9	9538.97	SSs
17109_X_4700.51_Y_13754.5_Z_2569.19	7020.98	3605.5	9823.4	SSs
17109_X_4775.78_Y_13315.1_Z_1706.64	4879.12	3968.1	9549.58	SSs
17109_X_4794.78_Y_14160.3_Z_2527.73	6896.08	3658.43	10179.2	SSs
17109_X_4842.61_Y_13580_Z_1945.2	5473.08	3918.15	9758.72	SSs
17109_X_4941.58_Y_13735.7_Z_2331.13	6428.6	3870.3	9837	SSs
17300_X_10010.9_Y_6883.02_Z_1604.44	4960.75	3877.43	1784.72	SSs
17300_X_10088.1_Y_22048.1_Z_1547.38	4958.25	3765.15	9735.17	SSs
17300_X_10114.1_Y_6777.03_Z_1427.99	4444.5	3989.75	1641.68	SSs
17300_X_10241.8_Y_7033.05_Z_1504.9	4694.75	3829.1	1844.62	SSs
17300_X_10245.6_Y_22738.2_Z_1976.05	5974.08	3372.43	10002.4	SSs
17300_X_10247.7_Y_23284.1_Z_2211.44	6530.3	3203.57	10285.8	SSs
17300_X_10255.2_Y_5954.84_Z_1859.66	5455.55	3441.1	1220.35	SSs
17300_X_10313.1_Y_6916.15_Z_1368.2	4267.27	3915.23	1709.68	SSs
17300_X_10315.1_Y_23137.1_Z_2268.04	6689.98	3142.8	10198	SSs
17300_X_10315.3_Y_6069.37_Z_1770.45	5252.98	3501.18	1259.55	SSs
17300_X_10335.1_Y_22995_Z_2184.61	6481.83	3185.02	10123.5	SSs
17300_X_10451.2_Y_6068.12_Z_1912.97	5586.05	3273.07	1303.5	SSs
17300_X_10582.2_Y_22984.3_Z_2114.66	6286.23	3100.8	10155.2	SSs
17300_X_10585.4_Y_7108.06_Z_1515.36	4715.33	3599.62	1879.88	SSs
17300_X_10687.2_Y_22862.1_Z_2275.93	6707.77	2961.43	10072.3	SSs
17300_X_10777_Y_5904.93_Z_2046.97	5843.3	2957.05	1224.97	SSs
17300_X_10795.1_Y_22561_Z_1660.43	5141.52	3298.1	10061.5	SSs
17300_X_10847.1_Y_23031.3_Z_1872.25	5637.75	3120.95	10274.4	SSs
17300_X_11333.3_Y_22870.3_Z_1998.36	5949.85	2780.57	10205.2	SSs
17300_X_11423_Y_22199.2_Z_2020.4	6071.62	2727.38	9810.78	SSs
17300_X_11500.2_Y_23267_Z_2424.3	7007.4	2457.2	10368.9	SSs
17300_X_11569_Y_6668.12_Z_2757.22	7653.62	2105.88	1896.72	SSs
17300_X_11570.3_Y_22007.9_Z_2142	6378.98	2583.6	9680.5	SSs
17300_X_11684.3_Y_23087.1_Z_2384.37	6892.08	2380.3	10284.7	SSs
17300_X_11694.2_Y_6719.91_Z_2616.26	7270.4	2086.68	1902.93	SSs
17300_X_8943.07_Y_23049.1_Z_1788.7	5544.02	4248.62	10148	SSs
17300_X_8993_Y_23185.1_Z_1843.14	5664.33	4174.8	10212.6	SSs
17300_X_9006_Y_23474.2_Z_2148.72	6428.08	3934.73	10297.1	SSs
17300_X_9226.91_Y_22441.2_Z_1615.38	5142.05	4211.85	9878.12	SSs
17300_X_9242.01_Y_6117.12_Z_1918.87	5671.7	4015.3	1405.25	SSs
17300_X_9270.09_Y_6073.12_Z_1991.66	5835.83	3916.2	1402.6	SSs
17300_X_9292.97_Y_6683.12_Z_1674.76	5146.95	4254.52	1688.53	SSs
17300_X_9328.03_Y_22353.4_Z_1573.69	5036.27	4184.1	9852.33	SSs
17300_X_9496.95_Y_6053.17_Z_1943.95	5707.67	3819.2	1362.18	SSs
17300_X_9655.39_Y_22509.3_Z_1632.36	5157	3948.5	9932.45	SSs
17300_X_9686.13_Y_5600.96_Z_2043.96	5867.23	3590.6	1089.03	SSs
17300_X_9787.03_Y_23230.4_Z_2044.3	6122.45	3564.27	10236.3	SSs
17300_X_9791.06_Y_23024.2_Z_1999.98	6029.08	3597.93	10123.2	SSs
17300_X_9815.21_Y_22917.2_Z_1792.04	5512.3	3739.23	10118.6	SSs
17300_X_9839.1_Y_22648.3_Z_1755.35	5447.77	3752.52	9977.1	SSs
17300_X_9897.24_Y_6875.97_Z_1611.14	4982.7	3941.68	1786.43	SSs
17300_X_9917.12_Y_5824.11_Z_1990.63	5760.77	3504.98	1206.4	SSs
17301_X_14485.6_Y_3630.93_Z_2811.54	7662.5	1557.68	1642.88	SSs
17301_X_2399.19_Y_4035.14_Z_2576.45	7116.7	2310.02	9915.33	SSs
17301_X_3142.17_Y_5199.37_Z_1967.9	5461.2	3667.25	9367.33	SSs
17301_X_3159.43_Y_5098.13_Z_2003.14	5551.8	3571.27	9363.38	SSs
17304_X_8934.23_Y_4804.2_Z_2253.19	5620.92	3702.15	1255.68	SSs
17542_X_7042.95_Y_5546.46_Z_2258.17	5418.52	4181.85	10232.2	SSs
17542_X_7069.02_Y_6583.84_Z_2233.08	5367.02	4135.05	9519.3	SSs
17542_X_7280.48_Y_21399.8_Z_2336.69	5437.23	4353.17	2089.23	SSs
17542_X_7369.99_Y_21776.9_Z_2438.87	5665.3	4360.65	1893.6	SSs
17542_X_7464.16_Y_22434_Z_2445.2	5657.75	4355.8	1489.93	SSs
17542_X_7511.59_Y_22509.3_Z_2415.71	5588.88	4325.17	1435.78	SSs
17542_X_7533.38_Y_22342.4_Z_2444.4	5662.4	4310.55	1543.25	SSs
17542_X_7564.58_Y_21697.1_Z_2469.56	5742.17	4259.92	1931.32	SSs
17542_X_7645.95_Y_21184.7_Z_2301.02	5367.25	4129	2167.57	SSs
17542_X_7677.58_Y_21507.4_Z_2298.36	5352.48	4129.92	1987.75	SSs
17542_X_7708.1_Y_22118_Z_2617.59	6081.7	4257.77	1695.07	SSs
17542_X_7749.94_Y_22128.4_Z_2446.78	5683.62	4177.55	1660.12	SSs
17542_X_7799.5_Y_5481.54_Z_2290.74	5535.55	3754.9	10225.8	SSs
17542_X_7889.01_Y_5877.98_Z_2078.1	5069.85	3631.52	10039	SSs
17542_X_8044.02_Y_21090.4_Z_2343.18	5478.8	3920.45	2181.73	SSs
17542_X_8273.06_Y_21136.2_Z_2353.38	5513.02	3803.1	2134.93	SSs
17542_X_8366.63_Y_20710_Z_2245.72	5285.58	3703	2324.1	SSs
17542_X_8389.4_Y_22240.9_Z_2377.5	5542.67	3811.6	1540.85	SSs
17542_X_8410.38_Y_21807.5_Z_2772.15	6483.4	3897.45	1819.43	SSs
17542_X_8456.07_Y_20827.1_Z_2205.44	5186.28	3647.44	2248.4	SSs
17542_X_8636.46_Y_22068.2_Z_2860.12	6683.48	3815.43	1668.18	SSs
17542_X_8661.13_Y_21405.2_Z_2349.21	5505.3	3606.12	1961.75	SSs
17542_X_8695.75_Y_21601.3_Z_2435.61	5700.67	3626.1	1869.18	SSs
17542_X_8711.97_Y_21858.1_Z_2832.81	6631.6	3753.55	1769.62	SSs
17542_X_8735.6_Y_6216.32_Z_2481.94	6021.1	3254.23	9572.72	SSs
17542_X_8783.11_Y_6396.44_Z_2695.24	6512.38	3291.25	9324.75	SSs
17542_X_8836.26_Y_21491.7_Z_2744.94	6439.95	3634.43	1940.2	SSs
17542_X_8836.92_Y_20931.5_Z_2403.2	5640.3	3502.68	2193.25	SSs
17542_X_9029.61_Y_23205.2_Z_2769.28	6393.08	3641.73	1040.38	SSs
17542_X_9045.22_Y_23492.4_Z_2657.19	6119.65	3614.32	867.2	SSs
17542_X_9117.23_Y_21891_Z_2949.78	6932.35	3571.73	1721.03	SSs
17542_X_9121.49_Y_21084.1_Z_2480.58	5825.7	3380.15	2099.75	SSs
17542_X_9344.46_Y_22031.4_Z_2936.14	6893.67	3452.45	1628.97	SSs
17542_X_9372.37_Y_21446.7_Z_2563.73	6016.55	3289.3	1902.22	SSs
17542_X_9637.41_Y_21275.6_Z_2765.21	6515.33	3192.3	1975.05	SSs
17542_X_9734.96_Y_20999.8_Z_2649.21	6241.38	3085.8	2100.7	SSs
17543_X_3286.21_Y_1481.65_Z_2288.42	6964.1	2641.55	1641.75	SSs
17543_X_3605.27_Y_1631.49_Z_2179.24	6535.8	3109.6	1800.1	SSs
17543_X_3682.4_Y_1769.69_Z_1919.21	5654.38	3452.68	1817.7	SSs
17543_X_4575.62_Y_11138.9_Z_2577.18	6627.65	3954.35	10263.1	SSs
17545_X_10812_Y_6406.14_Z_1924.59	5165.38	4014.65	9121.83	SSs
17781_X_5179.71_Y_5909.1_Z_2711.36	6859.05	2830.07	2156.02	SSs
17781_X_5309.74_Y_5561.44_Z_2827.55	7137.25	2897.27	1965.7	SSs
17781_X_5632.26_Y_5303_Z_2659.72	6703.83	3053.38	1796.78	SSs
17781_X_5730.76_Y_5266.2_Z_2668.31	6727.92	3107.93	1783.82	SSs
17781_X_5751.69_Y_5962.23_Z_2433.63	6217.75	3173.3	2166.73	SSs
17781_X_5820.06_Y_21032.3_Z_2724.58	6792.38	3011.5	9398.42	SSs
17781_X_6002.23_Y_21694.7_Z_2676.78	6586.15	3041.32	9804.65	SSs
17781_X_6049.12_Y_5398.05_Z_2585.41	6546.48	3298.57	1874.5	SSs
17781_X_6157.61_Y_5731.65_Z_2386	6078.33	3401.05	2014.75	SSs
17781_X_6165.03_Y_5476.27_Z_2682.22	6807.65	3365.23	1961.7	SSs
17781_X_6180.8_Y_4794.46_Z_2617.57	6564.55	3348.18	1490.97	SSs
17781_X_6280.28_Y_21276.8_Z_2351.73	5840.7	3255.55	9596.67	SSs
17781_X_6305.94_Y_5610.42_Z_2430.28	6185.33	3472.68	1964.35	SSs
17781_X_6432.43_Y_21916_Z_2829.53	6963.42	3255.6	9916.12	SSs
17781_X_6437.27_Y_5016.48_Z_2725.45	6884.92	3503.57	1688.05	SSs
17781_X_6440.02_Y_5330.63_Z_2586.97	6557.23	3521.18	1853.25	SSs
17781_X_6499.18_Y_5197.56_Z_2389.89	6036.1	3578.77	1682.32	SSs
17781_X_6504.64_Y_5328.44_Z_2637.29	6687.73	3554.75	1871.97	SSs
17781_X_6517.95_Y_5688.11_Z_2364.85	6026.8	3609.8	1987.45	SSs
17781_X_6528_Y_4961_Z_2637.26	6648.83	3556.45	1627.5	SSs
17781_X_6592.96_Y_5361.64_Z_2271.81	5748.77	3669.1	1731.35	SSs
17781_X_6593.79_Y_21351.3_Z_2688.46	6693.42	3392.52	9588.55	SSs
17781_X_6597.38_Y_5730.53_Z_2276.19	5799.17	3680	1971.9	SSs
17781_X_6606.64_Y_21469.5_Z_2711.26	6733.8	3388.9	9656.67	SSs
17781_X_6654.5_Y_5753.41_Z_2297.31	5858.12	3707.8	1999.25	SSs
17781_X_6690.42_Y_21402.3_Z_2738.57	6817.38	3440.93	9611.9	SSs
17781_X_6705.75_Y_21204.1_Z_2393.11	5972.65	3488.43	9541.4	SSs
17781_X_6709.05_Y_5363.24_Z_2460.23	6246.77	3689.68	1830.1	SSs
17781_X_6762.85_Y_22258.1_Z_2771.85	6776.23	3399.12	10118.7	SSs
17781_X_6777.3_Y_5907.96_Z_2152.65	5508.45	3819.98	2031.4	SSs
17781_X_6875.35_Y_20958.1_Z_2237.51	5612.15	3612.2	9430.42	SSs
17781_X_6876.8_Y_5284.66_Z_2355.47	5966.45	3808.73	1731.25	SSs
17781_X_6877.63_Y_4712.69_Z_2722.7	6865.23	3760.05	1502.4	SSs
17781_X_6909.68_Y_21242.9_Z_2520.47	6296.6	3582.82	9539.95	SSs
17781_X_6954.92_Y_21178.7_Z_2421.5	6055.1	3620.8	9523.1	SSs
17781_X_6999.95_Y_21561.5_Z_2673.52	6636.35	3590.2	9709.78	SSs
17781_X_7021.17_Y_4991.77_Z_2727.57	6912.02	3852.77	1694.22	SSs
17781_X_7024.9_Y_5352.55_Z_2434.95	6187	3877.18	1816.38	SSs
17781_X_7026.08_Y_21241.3_Z_2382.94	5949.58	3656	9571.47	SSs
17781_X_7030.29_Y_6274.53_Z_2009.08	5187.83	4024.43	2190.9	SSs
17781_X_7071.18_Y_5682.38_Z_2038.72	5194.8	4035.43	1818.95	SSs
17781_X_7148.24_Y_21685.5_Z_2612.51	6467.35	3663.48	9794.35	SSs
17781_X_7150.35_Y_5430.36_Z_2429.15	6182.3	3953.1	1865.93	SSs
17781_X_7197.98_Y_4886.45_Z_2514.94	6337.65	3969.27	1545.95	SSs
17781_X_7209.18_Y_21687.9_Z_2616.8	6479.58	3696.07	9794.95	SSs
17781_X_7409.95_Y_21745.5_Z_2674.41	6625.02	3798.02	9819	SSs
17781_X_7414.34_Y_5139.39_Z_2520.16	6380.5	4102.25	1716.38	SSs
17781_X_7587.01_Y_21522.8_Z_2662.35	6631	3910.32	9687.58	SSs
17781_X_7606.55_Y_21141.9_Z_2240.98	5618.2	3983.48	9564.15	SSs
17781_X_7640.49_Y_21868.2_Z_2687.03	6649.5	3916.88	9891.5	SSs
17781_X_7704.5_Y_22081.4_Z_2657.76	6547.02	3940.35	10027.3	SSs
17781_X_7730.01_Y_21790.5_Z_2584.55	6401.62	3978.07	9867.65	SSs
17781_X_7819.63_Y_21623.8_Z_2556.47	6355.62	4040.73	9775.3	SSs
17781_X_7841.35_Y_21564_Z_2543.77	6331.8	4057.65	9743.25	SSs
17781_X_8094.21_Y_21812.2_Z_2216.25	5486.9	4207.42	9999.5	SSs
17781_X_8114.72_Y_22086.8_Z_2368.89	5839.65	4189.92	10117	SSs
17781_X_8116.45_Y_22035.2_Z_2508.22	6191.15	4183.17	10041.7	SSs
17781_X_8326.06_Y_21314.6_Z_2188.59	5481.2	4353.52	9718.17	SSs
17782_X_18685.7_Y_8163.9_Z_2089.31	4698.7	3955.57	2048.12	SSs
17782_X_18734.4_Y_8446.94_Z_2026.21	4522.4	4076.15	1972.7	SSs
17782_X_18872.6_Y_8426.89_Z_2202.66	5025.23	4070.12	1977.85	SSs
17782_X_19033.5_Y_7495.49_Z_2222.47	5138.45	3627.62	1893.78	SSs
17782_X_19097.6_Y_8235.15_Z_2239.42	5139	3970.23	1865.35	SSs
17782_X_19226.9_Y_5623.8_Z_2808.16	6810.17	2882.5	2065.27	SSs
17782_X_19230.1_Y_7744.97_Z_2373.2	5617.52	3753.88	1864.25	SSs
17782_X_19298.1_Y_6101.58_Z_2732.05	6658.83	3173.12	2075	SSs
17782_X_19413.7_Y_4780.72_Z_2886.25	6952.27	2275.07	1797.18	SSs
17782_X_19457.4_Y_7692.33_Z_2481.79	5925.38	3718.12	1762.45	SSs
17782_X_19465.5_Y_7331_Z_2568.78	6200.52	3579.23	1823.03	SSs
17782_X_19547.6_Y_5769.45_Z_2935.22	7122.5	3071.1	1870.07	SSs
17782_X_19550.8_Y_6936.09_Z_2657.57	6455.08	3456.62	1883.47	SSs
17782_X_19866.7_Y_8436.79_Z_2688.42	6345.58	4084.15	1466.35	SSs
17782_X_19934.6_Y_8034.17_Z_2593.31	6102.6	3838.93	1458.6	SSs
17782_X_19983_Y_8028.99_Z_2820.53	6748.92	3927.35	1545.62	SSs
17782_X_20000.6_Y_7538.35_Z_2856.43	6872.5	3726.8	1658.07	SSs
17782_X_20018_Y_6758.52_Z_2732.66	6578.67	3319.07	1653.5	SSs
17782_X_20127.7_Y_7595.47_Z_2625.82	6192.15	3604.12	1417.95	SSs
17782_X_20392.5_Y_8476.96_Z_2712.13	6309.77	4070.18	1185.6	SSs
17782_X_20418.9_Y_7378.42_Z_2910.09	6974.1	3596.48	1427.43	SSs
17782_X_20614.8_Y_6638.83_Z_2909.71	6974.83	3211.77	1292.7	SSs
17782_X_2684.42_Y_6221.98_Z_3052.41	6850.95	3630.3	9808.05	SSs
17782_X_2693.57_Y_7010.86_Z_2847.88	6291.1	3965.02	9867.25	SSs
17782_X_2973.49_Y_5762.94_Z_2942.49	6690.88	3380.43	9663.2	SSs
17782_X_3041.49_Y_7092.22_Z_2830.58	6313.4	4008.5	9641.8	SSs
17782_X_3061.61_Y_6987.89_Z_2910.67	6537.58	3985.93	9619.92	SSs
17782_X_3082.32_Y_6288.3_Z_2837.96	6423.83	3631.52	9622.72	SSs
17782_X_3099.07_Y_6819.11_Z_2929.18	6599.27	3919.85	9587.62	SSs
17782_X_3203_Y_7673.53_Z_2604.67	5727.05	4293.25	9563.28	SSs
17782_X_3222.41_Y_6753.02_Z_2692.34	6051.83	3825	9564	SSs
17782_X_3259.52_Y_6397.55_Z_2856.86	6493.4	3719.9	9501.88	SSs
17782_X_3277.12_Y_6932.98_Z_2602.49	5810.98	3889.57	9540.9	SSs
17782_X_3356.88_Y_7478.06_Z_2532.13	5591.12	4170.4	9510.25	SSs
17782_X_3375.32_Y_6645.45_Z_2670.06	6043.83	3780.15	9479.75	SSs
17782_X_3376.75_Y_6067.35_Z_2805.6	6439.35	3568.6	9459.95	SSs
17782_X_3473.2_Y_4701.81_Z_2884.26	6629.95	2866.2	9533.78	SSs
17782_X_3486.46_Y_5917.84_Z_2711.21	6240.05	3475.65	9454.88	SSs
17782_X_3486.7_Y_5263.78_Z_2932.1	6805.48	3248.5	9406.78	SSs
17782_X_3603.53_Y_7174.59_Z_2439.84	5424.4	3990.9	9383.9	SSs
17782_X_3727.47_Y_4262.02_Z_3096.39	7234.02	2715.6	9471.58	SSs
17782_X_3782.66_Y_7664.94_Z_2261.32	4950.15	4205.1	9354.85	SSs
17783_X_1247.63_Y_5281.05_Z_2553.23	6751	3424.82	10173.5	SSs
17783_X_1329.61_Y_5317.2_Z_2506.73	6618.35	3434.07	10114.5	SSs
17783_X_13623.8_Y_6424.92_Z_1666.3	4438.52	3890.02	2006.53	SSs
17783_X_13821_Y_3219.6_Z_2813.53	7617.85	2021.43	2005.55	SSs
17783_X_13825.5_Y_6701.02_Z_1733.57	4600.15	4101.73	1876.57	SSs
17783_X_13833.6_Y_5505.51_Z_2264.94	6109	3393.32	1967.1	SSs
17783_X_14024.7_Y_6861.71_Z_1698.87	4482.98	4218.67	1716.93	SSs
17783_X_14029.6_Y_6289.61_Z_1830.08	4890.12	3855.82	1751.65	SSs
17783_X_14185.2_Y_4950.69_Z_2098.45	5675.77	2982.82	1676.07	SSs
17783_X_14199.5_Y_3761.21_Z_2592.13	6993.88	2327.62	1697.82	SSs
17783_X_14216.3_Y_3824.48_Z_2526	6809.92	2348.9	1679.25	SSs
17783_X_14229.4_Y_5632.45_Z_1973.72	5321	3435.1	1631.07	SSs
17783_X_14236.6_Y_5614.13_Z_1948.21	5254.75	3416.55	1619.7	SSs
17783_X_14323.2_Y_4587.47_Z_2360.08	6385.52	2817.45	1597.8	SSs
17783_X_14332.5_Y_4060.77_Z_2541.77	6869.33	2514.4	1595.18	SSs
17783_X_14351_Y_5845.6_Z_1979.23	5318.67	3594	1546.3	SSs
17783_X_14359.1_Y_4933.14_Z_2199.28	5953.23	3009.62	1561.78	SSs
17783_X_14374_Y_5085.37_Z_2182.1	5905.17	3111.73	1551.3	SSs
17783_X_14427.3_Y_4480.51_Z_2418.74	6548.65	2763.38	1521.18	SSs
17783_X_14445.8_Y_6892.79_Z_1931.96	5098.55	4311.35	1483.12	SSs
17783_X_14453.3_Y_4381.91_Z_2502.96	6783.42	2719.25	1506.57	SSs
17783_X_14457_Y_5968.54_Z_2009.96	5394.17	3692.15	1476.88	SSs
17783_X_14471.5_Y_6245.73_Z_1970.27	5260.38	3879.3	1462.35	SSs
17783_X_14532.6_Y_4947.52_Z_2338.71	6353.8	3063.4	1447.82	SSs
17783_X_14647.5_Y_6422.76_Z_2128.71	5699.73	4046.6	1370.18	SSs
17783_X_14648.6_Y_4653.65_Z_2574.79	7024.1	2915.05	1379.47	SSs
17783_X_14690_Y_5065.53_Z_2370.57	6459.92	3153.65	1338.85	SSs
17783_X_14693.6_Y_4933.45_Z_2497.37	6823.65	3087.35	1346.75	SSs
17783_X_14762.6_Y_5209.73_Z_2491.7	6832.45	3273.3	1307.7	SSs
17783_X_1483.24_Y_5125.57_Z_2521.12	6666.35	3295.4	9990.15	SSs
17783_X_1505.88_Y_5417_Z_2480.19	6552.2	3493.02	9975.83	SSs
17783_X_1568.35_Y_4926.53_Z_2551.48	6754.6	3162.98	9920.95	SSs
17783_X_1599.13_Y_5457.41_Z_2378.64	6264.5	3488.43	9911.25	SSs
17783_X_1605.91_Y_6406.19_Z_2095.92	5495.98	4107.6	9940.62	SSs
17783_X_1608.77_Y_5213.22_Z_2310.76	6067.55	3293.88	9905.8	SSs
17783_X_1622.79_Y_4888.32_Z_2556.05	6766.77	3136.68	9877.45	SSs
17783_X_1623.81_Y_4908.02_Z_2547.52	6742.5	3147.27	9877.35	SSs
17783_X_1626.3_Y_5364.1_Z_2389.87	6298.5	3422.77	9888.55	SSs
17783_X_1646.17_Y_4545.86_Z_2583.87	6838.17	2912.88	9866.62	SSs
17783_X_1684.16_Y_6405.74_Z_1983.72	5183.23	4078.95	9884.4	SSs
17783_X_1685.48_Y_5682.08_Z_2257.03	5931.92	3612.3	9849.33	SSs
17783_X_1698.1_Y_6171.92_Z_2348.65	6195.67	3996.2	9831.8	SSs
17783_X_1715.39_Y_6160.12_Z_2165.71	5693.98	3932.98	9835.85	SSs
17783_X_1761.47_Y_4454.94_Z_2496.07	6581.23	2817.7	9786.6	SSs
17783_X_1762.86_Y_5840.82_Z_2146.39	5634.35	3692.1	9793.12	SSs
17783_X_1791.87_Y_5123.63_Z_2216.24	5805.8	3195.8	9756.2	SSs
17783_X_1841.66_Y_5767.73_Z_2076.57	5441.67	3616.9	9730.1	SSs
17783_X_1903.03_Y_6650.44_Z_1804.19	4636.92	4210.98	9717.5	SSs
17783_X_2001.7_Y_6699.39_Z_1931.78	5043.5	4261.73	9632.3	SSs
17783_X_2039.84_Y_5535.44_Z_2034.65	5324.38	3428.6	9567.05	SSs
17783_X_2060.15_Y_5682.18_Z_1928.43	5029.48	3511.6	9561.17	SSs
17783_X_2061.99_Y_5249.59_Z_2118.53	5552.55	3246.05	9543.38	SSs
17783_X_2172.35_Y_6343.68_Z_1856.98	4830.05	3972.98	9491.47	SSs
17783_X_2187.21_Y_4992.82_Z_2239.95	5886.65	3096.25	9446.3	SSs
17783_X_2232.67_Y_6684.67_Z_1799.66	4649.9	4209.8	9458.1	SSs
17783_X_2251.8_Y_5924.24_Z_1792.4	4637.38	3650.07	9424.22	SSs
17783_X_2283.6_Y_6581.04_Z_1794.24	4637.85	4128.67	9416.4	SSs
17783_X_2337.68_Y_6307.18_Z_1780.41	4608.08	3921.88	9370.25	SSs
17783_X_2346.59_Y_3403.61_Z_2742.09	7289.08	2212.05	9376.15	SSs
17783_X_935.493_Y_5427.1_Z_2526.37	6656.52	3534.43	10429.5	SSs
17785_X_1751_Y_5727.53_Z_2130.4	5169.7	4288.88	10049.1	SSs
17786_X_10008.3_Y_21570.8_Z_2048.66	5252.88	4085.07	1523.85	SSs
17786_X_10215.5_Y_20891.2_Z_1838.14	4766.77	4129.6	1890.9	SSs
17786_X_10271.8_Y_22168.7_Z_2318.48	5793.45	3823.62	1325.2	SSs
17786_X_10526.8_Y_21590.6_Z_2132.81	5426.52	3794.18	1613.93	SSs
17786_X_10537.9_Y_21323.8_Z_2023.99	5206.67	3845.82	1714.57	SSs
17786_X_10605.6_Y_21334.8_Z_2015.16	5174.3	3817.4	1701.4	SSs
17786_X_10627.8_Y_22015.8_Z_2283.34	5705.33	3657.95	1439	SSs
17786_X_10719.7_Y_21726.6_Z_1985.28	5009.48	3747.88	1394.4	SSs
17786_X_10915.3_Y_21616.4_Z_2114.09	5347	3610.88	1593.07	SSs
17786_X_11026.5_Y_21422.9_Z_1921.98	4878.8	3633.52	1567.5	SSs
17786_X_11097.7_Y_20737.3_Z_1825.83	4714.12	3699.9	1992.25	SSs
17786_X_11252.5_Y_21484.9_Z_2118.53	5367.88	3454.02	1700.18	SSs
17786_X_11305.6_Y_21670.7_Z_2239.48	5631.55	3368.1	1671.38	SSs
17786_X_11359.9_Y_4283.26_Z_2456.14	5603.88	4239.73	10204	SSs
17786_X_11367.4_Y_21800.4_Z_2276.1	5695.62	3307.88	1600.6	SSs
17786_X_11400.2_Y_3800.27_Z_2869.92	6393.02	4034.73	10511.4	SSs
17786_X_11416.7_Y_4176.62_Z_2515.94	5684.9	4197.52	10299.6	SSs
17786_X_11437.7_Y_22079_Z_2530.68	6266.77	3091.62	1525.65	SSs
17786_X_11467.9_Y_22304.5_Z_2680.42	6593.23	2967.43	1404.9	SSs
17786_X_11526.6_Y_5465.08_Z_2041.24	4906.08	4240.5	9315.3	SSs
17786_X_11603.1_Y_4103.95_Z_2634	5915.73	4002.12	10366.5	SSs
17786_X_11603.1_Y_5463.86_Z_2081.81	5009.1	4184.62	9291.58	SSs
17786_X_11605_Y_22270.5_Z_2617.53	6424.95	2934.6	1405.32	SSs
17786_X_11608.3_Y_3759.1_Z_3038.06	6751.98	3791.82	10524.3	SSs
17786_X_11791.9_Y_21582.6_Z_2268.62	5696.62	3125.8	1747.12	SSs
17786_X_11813.1_Y_21940.4_Z_2564.49	6323.83	2905.48	1601.43	SSs
17786_X_11845.3_Y_5702.49_Z_1999.71	4831.55	4100.38	9181.3	SSs
17786_X_11917.7_Y_21555.3_Z_2302.25	5778.62	3052.68	1786.4	SSs
17786_X_11929.4_Y_4399.54_Z_2975.97	6790.75	3607.65	10013.8	SSs
17786_X_11945.8_Y_21756.8_Z_2443.03	6061.35	2938.43	1689.68	SSs
17786_X_12072.5_Y_5465.98_Z_2096.77	4990.38	3963.65	9345.95	SSs
17786_X_12077_Y_5111.14_Z_2220.66	5217.7	3912.93	9598.2	SSs
17786_X_12113.5_Y_5435.97_Z_2137.93	5088.3	3932.55	9343.1	SSs
17786_X_12137_Y_4553.49_Z_3008.63	6908.2	3484.93	9909.65	SSs
17786_X_12182.8_Y_4529.65_Z_3016.56	6918.23	3454.27	9938.05	SSs
17786_X_12186.2_Y_22877.9_Z_2860.46	6874.5	2451.23	1041.62	SSs
17786_X_12348_Y_5832.65_Z_1993.51	4792.88	3847.1	9148.9	SSs
17786_X_12350_Y_22178.8_Z_2902.86	7009.83	2437.62	1410.38	SSs
17786_X_12361.6_Y_4997.43_Z_2391.5	5554.23	3654.9	9729.8	SSs
17786_X_12405.9_Y_22103.1_Z_2932.74	7078.27	2405.62	1443.4	SSs
17786_X_12420.4_Y_5669.11_Z_2024.35	4815.75	3802.98	9278.85	SSs
17786_X_12421.6_Y_21697.6_Z_2615.28	6379.55	2577.5	1683.65	SSs
17786_X_12422.8_Y_4155.47_Z_2919.91	6529.95	3314.18	10352.2	SSs
17786_X_12426.5_Y_22654.2_Z_2827.7	6782.9	2357.45	1148.85	SSs
17786_X_12465.3_Y_4673.15_Z_2940.84	6728.02	3332.27	9876.65	SSs
17786_X_12492.9_Y_5359.1_Z_2280.98	5409.62	3689.4	9359.38	SSs
17786_X_12493.5_Y_5123.53_Z_2161.1	5013.3	3714.4	9690.97	SSs
17786_X_12508.3_Y_22670.4_Z_2937.77	7056.12	2276.75	1143.95	SSs
17786_X_12545_Y_5161.05_Z_2301.42	5385.23	3629.27	9580.72	SSs
17786_X_12636.4_Y_22220.2_Z_2854.12	6852.5	2285.93	1375.6	SSs
17786_X_12674.5_Y_21742_Z_2867.65	6911.7	2317.27	1620.8	SSs
17786_X_12699.8_Y_5587.99_Z_2116.41	4994.77	3651.02	9305.3	SSs
17786_X_12740.8_Y_5316.37_Z_2159.85	5037.35	3584.5	9542.8	SSs
17786_X_12741.4_Y_4137.55_Z_2996.47	6672.08	3070.88	10417.5	SSs
17786_X_12820.1_Y_5224.1_Z_2114.81	4876.6	3523.15	9701.2	SSs
17786_X_12972.6_Y_5135.25_Z_2168.73	4973.6	3395.62	9788.17	SSs
17786_X_13020.3_Y_4661.59_Z_2870.69	6478.35	3002.68	10022.9	SSs
17786_X_13034.6_Y_4645.02_Z_2592.65	5827.48	3063.1	10133.6	SSs
17786_X_13089.7_Y_4997.29_Z_2680.23	6097.85	3033.82	9809.85	SSs
17786_X_13123.3_Y_5255.61_Z_2606.61	5983	3058.88	9626.17	SSs
17786_X_13173.8_Y_21985.7_Z_2862.61	6828.25	1988.68	1494.12	SSs
17786_X_13233.9_Y_5120.99_Z_2391.44	5477.1	3085.1	9794.22	SSs
17786_X_13382.6_Y_22203.1_Z_3164.79	7595.58	1748.55	1408.97	SSs
17786_X_13390_Y_5365.67_Z_2682.66	6150.3	2890.98	9542.1	SSs
17786_X_13430.3_Y_21989_Z_3113.03	7455.83	1747.6	1524.75	SSs
17786_X_13440.1_Y_22066.4_Z_2993.2	7135.95	1771.07	1473.3	SSs
17786_X_13481.9_Y_5416.41_Z_3005.3	6861.45	2821.82	9514.2	SSs
17786_X_13575.6_Y_5462.71_Z_2915.96	6664.85	2776.25	9477.5	SSs
17786_X_13604.6_Y_4934.84_Z_3004.25	6765.1	2618.7	9931.08	SSs
17786_X_13679.9_Y_21929.5_Z_3228.37	7739.55	1563.6	1576.45	SSs
17786_X_14019.9_Y_4819.06_Z_3148.57	7016.42	2234.75	10121	SSs
17786_X_14152.1_Y_4858.22_Z_3207.45	7147.5	2118.4	10112.4	SSs
17786_X_14281.3_Y_5716.2_Z_3371.2	7611.45	1952.8	9654.65	SSs
17786_X_14292.1_Y_5691.81_Z_3344.55	7538.1	1970.15	9654.17	SSs
17786_X_14336.4_Y_5644.51_Z_3375.92	7614.98	1908.65	9698.25	SSs
17786_X_14531.4_Y_5886.67_Z_3366.35	7590.4	1750.07	9579.9	SSs
17786_X_9427.88_Y_22172.1_Z_2349.47	5923.17	4288.73	1265.88	SSs
17786_X_9593.21_Y_22537.6_Z_2477.75	6167.62	4151.38	1110.95	SSs
17786_X_9767.14_Y_21429.8_Z_2041.65	5284.42	4207.2	1599.68	SSs
17786_X_9771.45_Y_21580.8_Z_2011.42	5150.55	4227.12	1477.57	SSs
17788_X_15969.4_Y_5805.79_Z_2346.03	5438.83	4118.7	1291.88	SSs
17788_X_1753.31_Y_4740.79_Z_2350.69	5317.48	3394.27	9889.35	SSs
17788_X_2542.11_Y_4989.77_Z_2570.5	6026.35	3540.88	9275.7	SSs
18053_X_1556.9_Y_5450.83_Z_3150.14	6498.8	3485.48	10094.8	SSs
18053_X_15622.7_Y_2837.21_Z_3528.56	7513.58	1778	1823.68	SSs
18053_X_1564.85_Y_5056.54_Z_3009.73	6094.5	3197.88	10187.5	SSs
18053_X_15659.4_Y_2911.83_Z_3473.88	7344.17	1816.03	1807.32	SSs
18053_X_15742.7_Y_2954.59_Z_3492.16	7404.1	1845.38	1760.72	SSs
18053_X_15777.5_Y_6852.43_Z_2175.26	4473.35	4181.48	1654.88	SSs
18053_X_1588.58_Y_5242.58_Z_3189.81	6580.02	3328.07	10077	SSs
18053_X_16002.5_Y_4637.12_Z_2813.94	5930.45	2856.02	1696.75	SSs
18053_X_16061_Y_4445.1_Z_2905.62	6128.38	2751.15	1660.7	SSs
18053_X_16158.5_Y_3410.4_Z_3504.26	7451.02	2130.57	1546.85	SSs
18053_X_16162.7_Y_5411.04_Z_2590.22	5375.8	3301.57	1568.43	SSs
18053_X_16172.7_Y_6884.18_Z_2313.11	4746.2	4215.98	1463.47	SSs
18053_X_16191.2_Y_6689.13_Z_2338.89	4805.7	4084.85	1461.82	SSs
18053_X_16224.6_Y_5189.96_Z_2675.62	5547.58	3164.02	1559.9	SSs
18053_X_16258.9_Y_5888.57_Z_2496.42	5160.2	3584.3	1479.93	SSs
18053_X_16264.7_Y_4323.63_Z_3148.7	6688.02	2682.2	1574.18	SSs
18053_X_16297.5_Y_5436.43_Z_2675.82	5571.45	3317.32	1531.62	SSs
18053_X_16347.7_Y_3654.72_Z_3207.46	6682.05	2239.15	1432.8	SSs
18053_X_16354.4_Y_6489.36_Z_2498.41	5176.92	3979.12	1439.43	SSs
18053_X_16453.4_Y_5890.24_Z_2631.27	5452.3	3591.25	1428.12	SSs
18053_X_16474.1_Y_6029.93_Z_2584.72	5339.27	3674.73	1397.95	SSs
18053_X_16493.6_Y_6478.57_Z_2521.73	5195.62	3967.9	1361.4	SSs
