## supplemental tables for "Reconstruct a Connectome of Single Neurons in Mouse Brains by Cross-Validating Multi-Scale Multi-Modality Data": STable3_20247_cell_metadata.xlsx (part 2 of 2)

### Sheet: D18370 (continued)
CELL	X	Y	Z	REGION
18053_X_16537_Y_4721.67_Z_3134.54	6666.58	2876.5	1450.7	SSs
18053_X_1655.44_Y_3914.56_Z_3455.56	7139.75	2354.73	10086.5	SSs
18053_X_16553.9_Y_6960.12_Z_2524.3	5216.67	4326.38	1324.07	SSs
18053_X_16612.5_Y_5515.21_Z_2773.51	5745.55	3345.2	1373.8	SSs
18053_X_1670.11_Y_4963.05_Z_3194.81	6585.42	3121.9	10051.8	SSs
18053_X_16709.2_Y_4811.9_Z_3144.5	6670.62	2902.38	1344.55	SSs
18053_X_16716.7_Y_6886.83_Z_2653.54	5526.48	4293.42	1274.97	SSs
18053_X_16726.4_Y_5417.62_Z_2987.41	6303.38	3273.7	1362.7	SSs
18053_X_16730.1_Y_4653.9_Z_3192.28	6765.23	2808.25	1314.93	SSs
18053_X_16797.6_Y_6989.24_Z_2640	5470.85	4376.88	1204.47	SSs
18053_X_16888_Y_6340.1_Z_2763.06	5698.25	3885.4	1204.18	SSs
18053_X_16939.1_Y_6057.61_Z_2854.5	5900.1	3691.75	1197.95	SSs
18053_X_16951.4_Y_5083.12_Z_3226.49	6917.6	3021.23	1206.15	SSs
18053_X_16956.3_Y_6212.75_Z_2851.02	5900.58	3805.6	1189.18	SSs
18053_X_16978.7_Y_5758.69_Z_2987.19	6243.48	3473.25	1202.25	SSs
18053_X_16985.6_Y_6357.62_Z_2821.16	5820.98	3912.07	1156.07	SSs
18053_X_17051.2_Y_6823.6_Z_2696.73	5517.58	4261.73	1038.38	SSs
18053_X_17075.5_Y_6672.16_Z_2842.67	5894.1	4182.6	1094.47	SSs
18053_X_17101.5_Y_6113.74_Z_3011.85	6297.55	3741.23	1125.38	SSs
18053_X_17112.4_Y_6418.8_Z_2927.76	6076.67	3998.55	1098.32	SSs
18053_X_1715.65_Y_4904.24_Z_3233.97	6697.52	3074.8	10010.7	SSs
18053_X_17248.9_Y_6128.15_Z_3136.65	6697.35	3736.68	1014.58	SSs
18053_X_1735.99_Y_6528.23_Z_2736.63	5654.73	4242.85	10046.8	SSs
18053_X_17384.9_Y_6516.03_Z_2867.15	5821.83	4095.4	862.825	SSs
18053_X_1782.43_Y_6038.91_Z_2751.79	5645.67	3910.55	10014.8	SSs
18053_X_1799.29_Y_5219.79_Z_3076.94	6341.6	3338.57	9964.45	SSs
18053_X_1817.44_Y_5894.73_Z_2715.31	5544.23	3812.8	10008.6	SSs
18053_X_1839.83_Y_4693.21_Z_3210.71	6626.58	2936.93	9960.97	SSs
18053_X_1940.04_Y_5397.56_Z_2799.48	5714.2	3481.52	9919.6	SSs
18053_X_1964.08_Y_5566.28_Z_2760.76	5640.6	3601.77	9898.42	SSs
18053_X_1967.42_Y_4658.18_Z_3120.33	6406.52	2941.98	9898.25	SSs
18053_X_1997.44_Y_6755.07_Z_2469.54	5064.75	4355	9986.65	SSs
18053_X_2001.87_Y_6583.96_Z_2536.85	5222.75	4253.67	9940.05	SSs
18053_X_2028.19_Y_6693.66_Z_2507.11	5157.98	4319.67	9939.6	SSs
18053_X_2053.16_Y_5206.24_Z_2811.81	5738.98	3360.2	9845.47	SSs
18053_X_2053.31_Y_6380.16_Z_2470.8	5051.4	4103.52	9932.33	SSs
18053_X_2067.44_Y_2965.58_Z_3492.97	7156.45	1727.75	9863.53	SSs
18053_X_2069.01_Y_3966.36_Z_3344.08	6883.45	2438.65	9850.15	SSs
18053_X_2092.82_Y_4989.37_Z_2833.37	5769.7	3206.38	9830.67	SSs
18053_X_2154.56_Y_4794.27_Z_2975.35	6102.12	3074.5	9776.78	SSs
18053_X_2165.64_Y_4293.26_Z_3144.91	6435.02	2696.02	9793.9	SSs
18053_X_2173.2_Y_4326.59_Z_3083.04	6288.6	2725.65	9792.6	SSs
18053_X_2221.11_Y_4286.19_Z_3128.36	6403.6	2698.25	9758.88	SSs
18053_X_2243.32_Y_4682.13_Z_2872.99	5858.35	2995.2	9740.2	SSs
18053_X_2294.93_Y_6029.03_Z_2394.41	4904.5	3867.68	9772.22	SSs
18053_X_2331.26_Y_3242.8_Z_3625.83	7533.62	1937.25	9657.65	SSs
18053_X_2351.81_Y_3186.02_Z_3534	7302.48	1896.62	9669.15	SSs
18053_X_2352.41_Y_5699.51_Z_2389.58	4880.67	3648.85	9727.03	SSs
18053_X_2374.27_Y_3243.99_Z_3515.42	7263.33	1943.12	9660.12	SSs
18053_X_2432.48_Y_3094.12_Z_3620.03	7503.08	1828.47	9592.22	SSs
18053_X_2445.57_Y_6651.92_Z_2290.4	4715.5	4247.23	9712.65	SSs
18053_X_2486.14_Y_3210.51_Z_3517.55	7273.58	1922.78	9587.97	SSs
18053_X_2536.75_Y_5523.96_Z_2387.42	4898.02	3540.5	9586.17	SSs
18053_X_2563.2_Y_5607.15_Z_2305.48	4725.92	3571.57	9601.28	SSs
18053_X_2563.62_Y_5944.49_Z_2269.86	4658.73	3792.62	9618.92	SSs
18053_X_2575.23_Y_6630.25_Z_2208.48	4534	4218.75	9651.22	SSs
18053_X_2743.06_Y_6400.59_Z_2131.14	4356.88	4056.43	9552.38	SSs
182712_X_2748.82_Y_15509.2_Z_2942.13	7549.5	1962.62	9638.38	SSs
182712_X_2871.08_Y_15147_Z_2914.6	7501.3	2052.75	9342.75	SSs
182712_X_3870.98_Y_16189.3_Z_2557.24	6501.17	2850.68	10035.2	SSs
182712_X_3920.13_Y_16360.4_Z_2607.67	6617.67	2886.15	10148.5	SSs
182712_X_4126.56_Y_16075.9_Z_2333.97	5933.42	3043.38	9986.47	SSs
182712_X_4279.21_Y_3377.04_Z_3005.67	7796.38	2006.85	1893.62	SSs
182712_X_4394.25_Y_16051.9_Z_2246.88	5718.1	3251.05	9950.1	SSs
182712_X_4570.92_Y_16444_Z_2492.23	6308.95	3389.43	10146.9	SSs
182712_X_4633.12_Y_15958.9_Z_1959.66	4948.33	3397.45	9961.75	SSs
182712_X_4637.02_Y_15782.3_Z_2026.75	5171.98	3421.1	9781.62	SSs
182712_X_4645.64_Y_15154.2_Z_2136.02	5603.67	3471.1	9191.2	SSs
182712_X_4667.72_Y_3007.48_Z_2634.13	6783.77	2216.25	1617.07	SSs
182712_X_4751.98_Y_16633.9_Z_2367.48	5951.25	3511.77	10343.8	SSs
182712_X_4885.99_Y_16607.2_Z_2271.09	5700.3	3612.02	10339.8	SSs
182712_X_5040.77_Y_15702.8_Z_1744.58	4371.23	3681.77	9791.78	SSs
182712_X_5159.85_Y_16006.9_Z_2161.38	5515.42	3831.4	9833.2	SSs
182712_X_5205.34_Y_3075.06_Z_2512.4	6494	2649.57	1707.93	SSs
182712_X_5206.88_Y_3068.48_Z_2513.3	6497.4	2649.55	1702.3	SSs
182712_X_5264.89_Y_16232.2_Z_2465.77	6262.77	3928.05	9870.65	SSs
182712_X_5364.09_Y_15294.6_Z_1784.58	4585.6	3931.95	9408.92	SSs
182712_X_5384.94_Y_3038.25_Z_2566.32	6638.05	2782.4	1691.18	SSs
182712_X_5462.03_Y_15657.9_Z_1829.38	4646.48	4013.43	9670.47	SSs
182712_X_5795.03_Y_2495.39_Z_2489.48	6377	2990.32	1197	SSs
182712_X_5803.06_Y_3477_Z_2345.01	6123.6	3189.07	2069.75	SSs
182712_X_6031.84_Y_2895.01_Z_2333.12	6006.77	3253.57	1525.9	SSs
182712_X_6576.12_Y_3033.1_Z_2363.47	6103.83	3673	1632.88	SSs
182712_X_6622.98_Y_3838.02_Z_1755.22	4464.8	3852.62	2028.62	SSs
182712_X_6650.07_Y_2478.39_Z_2675.22	6871.65	3595.48	1184.85	SSs
182712_X_6659.06_Y_2477.23_Z_2675.13	6868.73	3602.05	1182.6	SSs
182712_X_6683.94_Y_3016.91_Z_2064.11	5274.88	3776.43	1491.35	SSs
182712_X_6799.46_Y_3735.06_Z_1771.42	4501.35	3970.5	1936.97	SSs
182712_X_6991.7_Y_2744.45_Z_2151.98	5477.2	3969.15	1254	SSs
182712_X_7450.18_Y_2591.07_Z_2354.23	5996.77	4276.15	1131.53	SSs
182726_X_4327.92_Y_16060.3_Z_2318.98	5719.88	3278.73	9359.97	SSs
182726_X_4460.15_Y_16008.7_Z_2327.06	5762.33	3385.38	9299.22	SSs
182726_X_4475.03_Y_16592.9_Z_2868.24	7109.27	3313.6	9593.15	SSs
182726_X_4839.94_Y_16347.3_Z_2318.02	5717.58	3661.8	9534.03	SSs
182726_X_5443.23_Y_17074.8_Z_2528.96	6210.7	4077.43	10000.7	SSs
182726_X_5810.71_Y_4381.69_Z_2022.54	4858.62	3964.52	2184.43	SSs
182726_X_5854.76_Y_3950.74_Z_2093.4	5012.9	3945.05	1872.18	SSs
18452_X_16233.1_Y_6404.83_Z_2457.14	5305.42	4395.27	1139.2	SSs
18453_X_15209.3_Y_7135.45_Z_1635.37	4410.27	4145.88	9686.35	SSs
18453_X_15345.2_Y_6737.68_Z_1656.63	4475.12	3843.2	9759.55	SSs
18453_X_15387.6_Y_5849.62_Z_2091.8	5812.5	3230.68	9424.17	SSs
18453_X_16026.7_Y_7228.1_Z_1837.45	4882	4171.6	10187.7	SSs
18453_X_16054.1_Y_4488.39_Z_2510.5	6882.8	2323.65	9772.92	SSs
18453_X_16157.5_Y_4190.76_Z_2661.26	7274.85	2168.25	9810.15	SSs
18453_X_16509.8_Y_5814.87_Z_2331.09	6291.2	3160.25	10230.8	SSs
18453_X_3125.92_Y_3946.9_Z_2834.56	6920.85	2614.02	1349.75	SSs
18453_X_3380.22_Y_5866.65_Z_2518.65	6237.48	4071.93	1789.95	SSs
18454_X_14117.9_Y_4592.4_Z_2205.57	5062.27	3930.68	2303.27	SSs
18454_X_14188.6_Y_4584.18_Z_2216.83	5097.2	3922.7	2251.32	SSs
18454_X_14590.4_Y_4898.14_Z_2451.2	5749.5	4071.23	2039.43	SSs
18454_X_1965.31_Y_5139.11_Z_2548.21	5787.48	3375.57	10410.2	SSs
18454_X_2949.09_Y_5196.21_Z_2104.87	4836.77	3784.73	9762	SSs
18455_X_15422.1_Y_6501.94_Z_1976.37	4870.17	4218.38	2382.98	SSs
18455_X_3537.32_Y_5781.12_Z_2152.13	4891.88	3480.9	9935.2	SSs
18458_X_15617.6_Y_6150.72_Z_1958.34	5010.58	3981.1	2337.27	SSs
18458_X_3458.28_Y_5274.07_Z_2737.17	6168.8	3255.32	10269	SSs
18458_X_3488.35_Y_5283.08_Z_2739.8	6192.98	3266.85	10240.4	SSs
18458_X_3510.93_Y_5259.29_Z_2723.85	6162.05	3253.62	10227.2	SSs
18458_X_3550.39_Y_6507.48_Z_2238.66	5037.9	4403.7	10256.3	SSs
18458_X_3779.37_Y_4584.03_Z_2814.3	6410.17	2765.18	10059.3	SSs
18461_X_11929.1_Y_3264.62_Z_2206.58	5335.98	3438.65	1147.32	SSs
18463_X_12406.6_Y_5263.69_Z_2247.62	5766.1	4317.88	1932.62	SSs
18465_X_2315.47_Y_5231.65_Z_2103.12	4944.67	3357.45	10019.2	SSs
18467_X_14998.2_Y_5583.85_Z_2378.74	5703.4	3215.55	1877.6	SSs
18467_X_15158.1_Y_3678.3_Z_3018.33	7281.3	2176.9	1897.28	SSs
18467_X_15250.1_Y_5202.22_Z_2788.31	6730	3130.38	1760.78	SSs
18467_X_15301.8_Y_5520.66_Z_2581.76	6185.27	3228.73	1712.72	SSs
18467_X_15340.9_Y_5593.52_Z_2537.61	6072.52	3252.88	1679.78	SSs
18467_X_15356.2_Y_4864.88_Z_2849.93	6878.08	2919.65	1700.85	SSs
18467_X_15441.9_Y_5596.44_Z_2421.73	5776.3	3192.18	1595.97	SSs
18467_X_15458.1_Y_5833.65_Z_2788.06	6744.45	3539.43	1604.85	SSs
18467_X_15479.2_Y_6909.04_Z_2559.69	6095.73	4177.05	1509.93	SSs
18467_X_15666.8_Y_4876.8_Z_2910.1	7026.42	2934.3	1495.38	SSs
18467_X_1717.16_Y_6134.13_Z_2901.95	6365.8	3976.93	9896.83	SSs
18467_X_1941.97_Y_5684.96_Z_3001.47	6696.65	3727.75	9785.88	SSs
18467_X_1984.64_Y_6476.69_Z_2619.72	5544.2	4108.35	9662.1	SSs
18467_X_2077.58_Y_5094.57_Z_3087.34	6980.35	3377.77	9749.15	SSs
18467_X_2079.8_Y_5262.38_Z_2870.43	6354.92	3399.27	9689.38	SSs
18467_X_2128.58_Y_5362.07_Z_2971.67	6644.95	3517.4	9670.08	SSs
18467_X_2210.46_Y_3694.85_Z_3182.87	7265.83	2454.85	9761.95	SSs
18467_X_2277.83_Y_4973.79_Z_2632.43	5684.6	3125.3	9528.15	SSs
18467_X_2289.84_Y_4305.68_Z_3130.93	7135.6	2871.15	9662.05	SSs
18467_X_2344.4_Y_4902.89_Z_2924.09	6545.98	3209.55	9537.92	SSs
18467_X_2473.32_Y_3498.46_Z_3159.33	7206.48	2309.65	9576.67	SSs
18467_X_2495.68_Y_3213_Z_3187.63	7270.95	2109.82	9579.85	SSs
18467_X_2503.12_Y_4182.93_Z_2931.68	6582.27	2715.98	9473.58	SSs
18467_X_2525.17_Y_4451.56_Z_2865.29	6401.55	2887.27	9429.3	SSs
18467_X_2582.12_Y_3187.52_Z_3262.9	7504.98	2130.38	9535.12	SSs
18467_X_2592.83_Y_3805.16_Z_3174.57	7279.73	2548.2	9481.5	SSs
18469_X_7749.7_Y_22356.7_Z_2236.34	5652.38	4224.7	10011.4	SSs
18470_X_8834.05_Y_5883.38_Z_2372.32	6737.4	3095.3	9661.12	SSs
18471_X_15547.8_Y_6107.38_Z_2130.35	5349.67	4121.02	2168.68	SSs
18471_X_16486.2_Y_6059.69_Z_2124.81	5114.23	3951.8	1495.07	SSs
18471_X_2201.1_Y_4752.78_Z_2921.7	6639.05	3148.75	10407.1	SSs
18471_X_2904.15_Y_3232.41_Z_3063.48	6948.9	2070.65	10052.8	SSs
18472_X_2739.09_Y_5810.98_Z_2754.92	6573.55	3565.65	10499.6	SSs
18472_X_2806.36_Y_5344.05_Z_2677	6297.33	3159.73	10460	SSs
18472_X_2852.06_Y_5188.11_Z_2707.45	6399.4	3076.02	10427.3	SSs
18472_X_2887.88_Y_5736.84_Z_2607.99	6134.6	3439.32	10418.4	SSs
18472_X_2938.99_Y_5580.11_Z_2576.55	6049.52	3314.77	10397.7	SSs
18472_X_3086.72_Y_5377.81_Z_2525.66	5946.23	3170.7	10320.4	SSs
18472_X_3429.37_Y_3867.85_Z_2782.17	6644.98	2291.35	10091.9	SSs
18472_X_4022.55_Y_5393.8_Z_2691.83	6826.92	3492.52	9596.28	SSs
18472_X_4043.33_Y_5185.19_Z_2783.57	7048.42	3410.07	9553.62	SSs
18472_X_4080.57_Y_2526.43_Z_3128.57	7614.95	1578.75	9745.25	SSs
18472_X_4083.36_Y_6949.89_Z_2145.25	5146.17	4294.23	9653.95	SSs
18472_X_4624.1_Y_6436.35_Z_1889.88	4485.23	3896.43	9420.85	SSs
18861_X_15536.8_Y_5954.38_Z_1971.57	5149.42	4292.8	2123.25	SSs
18861_X_15619.5_Y_5778.07_Z_2021.54	5274.42	4158.17	2087.8	SSs
18861_X_15976.7_Y_5842.75_Z_2240.91	5852.85	4142.38	1912.4	SSs
18861_X_16309.9_Y_4986.98_Z_2697.6	7012.25	3524.43	1807.78	SSs
18861_X_16347.3_Y_5070.56_Z_2685.03	6981.15	3580.05	1775.15	SSs
18861_X_3681.99_Y_5429.83_Z_2202.21	5386.2	4021.38	9579.45	SSs
18861_X_3716.02_Y_5616.33_Z_2088.36	5099.35	4168.38	9554.62	SSs
18864_X_3060.3_Y_15111.1_Z_2305.27	6068.98	2572.32	10125.1	SSs
18864_X_3153.01_Y_1952.77_Z_2938.97	7131.6	1946.6	1560.45	SSs
18864_X_3179.1_Y_1999.47_Z_3078.38	7495.6	1876.18	1569	SSs
18864_X_3200.77_Y_14977.2_Z_2556.53	6685.12	2466	9977.45	SSs
18864_X_3276.36_Y_1842.04_Z_2920.59	7111.05	2057.02	1479.8	SSs
18864_X_3449.81_Y_15146.3_Z_2113.35	5671.65	3007.98	10133.5	SSs
18864_X_3481.76_Y_1703.6_Z_2866.33	7017.6	2238.5	1401.6	SSs
18864_X_3486.53_Y_15266.6_Z_2292.67	6101.73	2870.95	10180.6	SSs
18864_X_3512.79_Y_15374.3_Z_2349.39	6227.38	2840.38	10247.2	SSs
18864_X_3529.59_Y_1738.9_Z_2955.03	7247.85	2231.23	1409.38	SSs
18864_X_3671.53_Y_14349.5_Z_1791.69	5005.27	3473.95	9599	SSs
18864_X_3676.29_Y_15504.7_Z_2446.65	6461.92	2865.73	10308.8	SSs
18864_X_3681.26_Y_15364.4_Z_2132.08	5727.08	3135.7	10250.6	SSs
18864_X_3751.28_Y_15528.2_Z_2429.69	6430.08	2926.93	10317.2	SSs
18864_X_3781.63_Y_1876.88_Z_2272.88	5768.58	2933.45	1596	SSs
18864_X_3817.04_Y_1320.41_Z_2656.69	6590.9	2589.02	1164.6	SSs
18864_X_3836.11_Y_1311.66_Z_2532.56	6308.83	2708.93	1156.57	SSs
18864_X_3897.36_Y_15217_Z_2397.77	6415.25	3048.48	10070.7	SSs
18864_X_3923_Y_15552.5_Z_2210.87	5929.27	3213.38	10334.4	SSs
18864_X_3970.84_Y_1280.06_Z_2478.13	6200.62	2859.93	1151.1	SSs
18864_X_3972.96_Y_1544.15_Z_2210.16	5644.3	3152.12	1319.28	SSs
18864_X_4005.46_Y_1498.87_Z_2478.52	6213.48	2878.75	1347.68	SSs
18864_X_4066.94_Y_15356.2_Z_1968.93	5381.48	3524	10218.3	SSs
18864_X_4072.97_Y_1491.74_Z_2298.98	5840.5	3119.68	1320.57	SSs
18864_X_4073.19_Y_15559.1_Z_2414.3	6429.02	3137.45	10297.5	SSs
18864_X_4130.32_Y_2255.89_Z_1808.66	4826.05	3679.77	1762.03	SSs
18864_X_4135.64_Y_1955.86_Z_1896.51	5009.08	3607.65	1553.22	SSs
18864_X_4135.9_Y_14534.3_Z_1573.83	4448.85	3976.3	9724.47	SSs
18864_X_4188.46_Y_15356_Z_2081.93	5675.73	3491.32	10179	SSs
18864_X_4252.91_Y_15813.2_Z_2413.35	6409.12	3238.57	10457.7	SSs
18864_X_4332.05_Y_15823.1_Z_2515.83	6647.17	3204.27	10452.7	SSs
18864_X_4417.71_Y_1917.39_Z_1884.71	5011.83	3822.43	1567.75	SSs
18864_X_4441.17_Y_15836.6_Z_2388.68	6365.52	3370.05	10452.3	SSs
18864_X_4477.43_Y_1436.54_Z_2160.75	5587.77	3573.9	1291.93	SSs
18864_X_4483.66_Y_2354.37_Z_1616.71	4380.77	4138.27	1795.82	SSs
18864_X_4553.24_Y_2055.41_Z_1719.47	4634.27	4091.4	1614.03	SSs
18864_X_4673.55_Y_15679.5_Z_2507.21	6679.7	3419.48	10306.5	SSs
18864_X_4686.43_Y_15679.3_Z_2507.33	6681.2	3427.05	10304.8	SSs
18864_X_4690.07_Y_1117.96_Z_2279.55	5837.55	3607.65	1093.05	SSs
18864_X_4696.47_Y_14472.3_Z_2318.04	6422.25	3586.85	9416.78	SSs
18864_X_4725.5_Y_1175.88_Z_2394.24	6102.6	3494.3	1186.9	SSs
18864_X_4738.71_Y_15768.3_Z_2616.35	6922.35	3376.57	10364.5	SSs
18864_X_4773.17_Y_14839.8_Z_2186.46	6059.65	3748.57	9718.17	SSs
18864_X_4832.42_Y_853.059_Z_2604.38	6607.7	3369.12	944.675	SSs
18864_X_4870.93_Y_14949.4_Z_1686.23	4805.62	4296.35	9920.85	SSs
18864_X_4977.56_Y_14963.4_Z_2284.09	6294.9	3785.73	9771.3	SSs
18864_X_5005.18_Y_15495.2_Z_1930.6	5367.58	4120.35	10217	SSs
18864_X_5153.23_Y_14608.6_Z_1980.75	5636.23	4176.1	9568.38	SSs
18864_X_5298.55_Y_15879.3_Z_2309.86	6254.8	3944.9	10402.4	SSs
18864_X_5447.1_Y_15756.2_Z_2024.45	5607.17	4287.1	10351.4	SSs
18864_X_5451.96_Y_1050.81_Z_2343.97	6080.83	4116.6	1184.93	SSs
18865_X_1248.39_Y_5253.78_Z_2967.52	6360.9	3675.18	10531	SSs
18865_X_1270.03_Y_6015.28_Z_2667.83	5605.23	4168.42	10512.2	SSs
18865_X_1315.64_Y_5127.51_Z_2974.96	6391.65	3580.82	10470.6	SSs
18865_X_1381.03_Y_5227.12_Z_2968.96	6382.02	3668.95	10420.8	SSs
18865_X_13989.5_Y_6185.88_Z_2283.51	5374.85	4265.2	2086.43	SSs
18865_X_14010.7_Y_6028.55_Z_2318.8	5475.98	4159.15	2093.8	SSs
18865_X_1442.18_Y_5404.6_Z_2645.96	5582.25	3679.6	10345.8	SSs
18865_X_1460.79_Y_3909.18_Z_3110.01	6774.25	2624.77	10319.8	SSs
18865_X_1494.4_Y_3699.97_Z_3204.18	7032.25	2496.68	10297.6	SSs
18865_X_1495.73_Y_4461.93_Z_2869.57	6150.8	2984.57	10289.5	SSs
18865_X_15097.7_Y_2986.58_Z_3015.15	7230.42	1946.07	1391.22	SSs
18865_X_1524_Y_5326.86_Z_2580.41	5428.48	3593.95	10269.2	SSs
18865_X_15277.8_Y_3184.69_Z_3024.32	7254.27	2114.55	1259	SSs
18865_X_1534.9_Y_4393.16_Z_2859.78	6129.4	2925.05	10254.5	SSs
18865_X_15386.4_Y_4520.61_Z_2559.88	6029.5	2951.7	1042.53	SSs
18865_X_15537.7_Y_5658.98_Z_2456.94	5740.55	3890.12	873.25	SSs
18865_X_15576.8_Y_4112.01_Z_2854.19	6801.12	2761.62	990.625	SSs
18865_X_15748_Y_4408.23_Z_2894.93	6905.67	3027.43	866.825	SSs
18865_X_1779.11_Y_3163.9_Z_3259.28	7225.83	2098.02	10069.2	SSs
18865_X_1953.61_Y_2723.6_Z_3355.9	7521.73	1792.9	9936.88	SSs
18865_X_1988.37_Y_2810.85_Z_3283.37	7321.5	1826.3	9902.8	SSs
18867_X_16026.4_Y_4301.32_Z_2640.38	6694.05	2689.48	1805.75	SSs
18867_X_16028.1_Y_4119.26_Z_2611.79	6618.1	2539.93	1782.55	SSs
18867_X_16076.3_Y_4988.9_Z_2431.42	6179.62	3194.07	1779.3	SSs
18867_X_16215.8_Y_5484.27_Z_2251.09	5678.1	3587.52	1648.62	SSs
18867_X_16435.6_Y_4034.22_Z_2607.4	6592.65	2468.32	1471.18	SSs
18867_X_16488.2_Y_5624.9_Z_2466.62	6217.35	3692.4	1517.43	SSs
18867_X_2607.43_Y_4988.39_Z_2885.24	6842.88	3158.7	10515.3	SSs
18867_X_2803.75_Y_5241.62_Z_2861.46	6804.52	3341.5	10381.7	SSs
18867_X_2977.38_Y_4307.29_Z_2845.66	6777.95	2635.98	10262.8	SSs
18867_X_3154.63_Y_5202.99_Z_2753.78	6593.77	3298.9	10142.9	SSs
18867_X_3324.73_Y_4368.26_Z_2868.39	6852.25	2679.93	10022.2	SSs
18867_X_3535.37_Y_6466.91_Z_2399.91	5815.58	4218.83	9988.97	SSs
18867_X_3792.94_Y_5271.74_Z_2224.96	5409.77	3372.5	9801.3	SSs
18867_X_3973.44_Y_4510.52_Z_2661.64	6457.85	2770.12	9574.8	SSs
18867_X_4047.84_Y_5589.03_Z_2820.49	6853.62	3548.12	9527.15	SSs
18867_X_4133.71_Y_5955.22_Z_2104.66	5160.45	3884.82	9618.38	SSs
18867_X_4357.68_Y_6377.65_Z_1962.68	4809.25	4226.25	9499.17	SSs
18867_X_4566.14_Y_5909.61_Z_1897.74	4668.2	3890.52	9344.38	SSs
18868_X_14903.5_Y_6285.24_Z_1810.49	4456.95	3997.2	1914.2	SSs
18868_X_15308.1_Y_6198.7_Z_1988.01	4955.25	3931.15	1681.62	SSs
18868_X_15534.5_Y_4573.04_Z_2790.17	7179.38	2846.98	1701.05	SSs
18868_X_15557.9_Y_4279.9_Z_2545.56	6533.95	2529.23	1665.32	SSs
18868_X_15670.4_Y_6797.12_Z_2117.1	5248.38	4361.1	1409.8	SSs
18868_X_15694.6_Y_5054.12_Z_2427.4	6183.23	3118.45	1556.3	SSs
18868_X_15764.1_Y_5784.22_Z_2254.27	5679.02	3627.4	1437.05	SSs
18868_X_15814.4_Y_5479.12_Z_2596.73	6605.77	3468.05	1478.9	SSs
18868_X_15815.2_Y_5490.48_Z_2596.91	6603.23	3475.8	1477.85	SSs
18868_X_15815.9_Y_6503.5_Z_2097.24	5205.17	4135.88	1301.1	SSs
18868_X_15921.9_Y_4926.03_Z_2677.92	6843.2	3053.15	1396.47	SSs
18868_X_16308.9_Y_6409.87_Z_2431.66	6080.1	4088.02	1004.35	SSs
18868_X_1812.03_Y_6004.34_Z_2704.3	6378.65	3828.32	10389.3	SSs
18868_X_1821.48_Y_5778.56_Z_2448.96	5682.6	3597.18	10368.3	SSs
18868_X_2281.95_Y_4523.39_Z_2603.59	6235.98	2599.05	9999.83	SSs
18868_X_2302.18_Y_5857.55_Z_2470.8	5819.1	3718.12	9981.08	SSs
18868_X_2337.13_Y_6036.03_Z_2482.32	5847.3	3869.18	9956.6	SSs
18868_X_2350.42_Y_6343.56_Z_2338.55	5435.52	4096.52	9971.53	SSs
18868_X_2359.59_Y_6648.04_Z_2340.66	5427.33	4335.95	9980.2	SSs
18868_X_2383.63_Y_6198.82_Z_2515.71	5937.25	4010.5	9923.08	SSs
18868_X_2451.76_Y_3652.68_Z_3010.75	7404.33	1927.6	9923.05	SSs
18868_X_2461.26_Y_3631.74_Z_2922.86	7165.25	1889.22	9895.38	SSs
18868_X_2579.24_Y_4512.62_Z_2580	6214.05	2627.82	9764.4	SSs
18868_X_2595.01_Y_3276.99_Z_3072.13	7598.62	1636.05	9810.7	SSs
18868_X_2706.26_Y_5325.23_Z_2326.65	5506.75	3313.73	9670.25	SSs
18868_X_2732.55_Y_4659.56_Z_2600.15	6290.4	2781.52	9644.05	SSs
18868_X_2733.84_Y_5497.85_Z_2228.92	5228.62	3445.38	9665.22	SSs
18868_X_2759.19_Y_5040.76_Z_2623.58	6352.25	3124.05	9616.42	SSs
18868_X_2785.34_Y_3202.43_Z_3137.1	7794.98	1604.07	9683.65	SSs
18868_X_2833.56_Y_6097.67_Z_2107.8	4870.27	3908.05	9625.55	SSs
18869_X_11405.8_Y_3085.16_Z_2463.88	6674.08	2718.15	1996.72	SSs
18869_X_11504.6_Y_3411.08_Z_2291.51	6219.3	3087.75	1802.05	SSs
18869_X_11513.3_Y_3540.33_Z_2230.41	6043.1	3241.4	1753.62	SSs
18869_X_11515.6_Y_3076.23_Z_2515.07	6780.38	2689.45	1891.1	SSs
18869_X_11676.3_Y_2717.63_Z_2804.86	7399.02	2199	1759.12	SSs
18869_X_11714.1_Y_4523.65_Z_2148.07	5799.6	4340.02	1442.4	SSs
18869_X_11773.4_Y_4093.54_Z_2257.12	6097.45	3842.38	1454.1	SSs
18869_X_1842.11_Y_3339.53_Z_2422.01	6037.7	3518.27	10442.1	SSs
18869_X_2039.74_Y_3254.25_Z_2645.99	6686.17	3427.15	10281.9	SSs
18869_X_2190.14_Y_3623.47_Z_2001.1	4992.25	3838.23	10062.2	SSs
18869_X_2398.4_Y_4026.01_Z_2043.99	5237.48	4287.67	9864.1	SSs
18869_X_2451.11_Y_2662.48_Z_2800.12	7068.7	2741.73	9911	SSs
18869_X_2492.89_Y_3504.94_Z_2124.25	5449.33	3717.5	9787.78	SSs
18869_X_2506.39_Y_4094.96_Z_1966.11	5050.48	4361.4	9753.97	SSs
18869_X_2604.25_Y_2991.56_Z_2379.7	6104.35	3133.27	9715.42	SSs
18869_X_2645.79_Y_2854.68_Z_2489.03	6374.33	2975.82	9694.5	SSs
18869_X_2707.2_Y_2663.92_Z_2667.23	6793.88	2753.65	9655.33	SSs
18869_X_2723.07_Y_2952.57_Z_2507.84	6471.35	3095.18	9618.3	SSs
18869_X_2793.1_Y_3811.91_Z_1847.78	4798.3	4052.82	9470.53	SSs
18869_X_2848.7_Y_2101.27_Z_3106.22	7776.6	2009.15	9551.17	SSs
18869_X_2876.26_Y_3580.93_Z_1813.57	4700.62	3799.43	9391.9	SSs
18869_X_2879.54_Y_3367.51_Z_1905.01	4946.55	3566.55	9396.9	SSs
18872_X_10644.6_Y_3816.04_Z_1839.27	5110.42	3565.23	1825.62	SSs
18872_X_10911.7_Y_2975.13_Z_2457.47	6918.55	2788.7	1797.03	SSs
18872_X_10987.2_Y_3441.5_Z_2476.08	6938.48	3352.8	1776.47	SSs
18872_X_11068.3_Y_4035.5_Z_2237.82	6212.73	3908.52	1590.18	SSs
18872_X_11078.2_Y_3960.4_Z_2361.7	6568.48	3869.02	1636.05	SSs
18872_X_11097.4_Y_3971.34_Z_2318.02	6444.08	3864.12	1596.88	SSs
18872_X_1526.09_Y_3823.62_Z_2467.59	5956.98	4125.48	10029.8	SSs
18872_X_1650.67_Y_4032.54_Z_2262.03	5409.58	4308	9865.5	SSs
18872_X_1929.64_Y_3866.96_Z_2536.17	6254.33	4231.95	9577.05	SSs
18872_X_1972.98_Y_3699.44_Z_2163.73	5262.8	3920	9518.25	SSs
191797_X_2214.48_Y_12411.1_Z_2993.91	7670.83	1656.65	9890.12	SSs
191797_X_2609.47_Y_12654_Z_2782.97	7079.5	2020.45	10089.5	SSs
191797_X_3448.24_Y_12321.8_Z_2350.84	5994.2	2928.02	9623.65	SSs
191797_X_3611.96_Y_2558.58_Z_2576.12	6320.73	2575.77	1518.97	SSs
191797_X_3641.1_Y_13198.3_Z_2652.85	6701.35	3110.82	10521.4	SSs
191797_X_3752.23_Y_12491.4_Z_2296.59	5832.83	3245.32	9768.88	SSs
191797_X_3920.64_Y_2711.09_Z_2614.66	6469.25	2924.85	1746.78	SSs
191797_X_4112.1_Y_12400.6_Z_2133.34	5405.92	3612.82	9663.53	SSs
191797_X_4264.14_Y_2456.25_Z_2576.48	6305.5	3225.57	1512.03	SSs
191797_X_4864.52_Y_2185.59_Z_2183.44	5107.52	3678.88	1135.25	SSs
191797_X_5277.75_Y_2058.24_Z_2280.9	5315.7	4117.4	1031.03	SSs
191798_X_2909.56_Y_3040.96_Z_2796.03	7243.33	2228.32	1827.45	SSs
191798_X_3391.74_Y_2834.82_Z_2520.96	6569.6	2836.73	1607.55	SSs
191798_X_3871.39_Y_3117.11_Z_2007.75	5239.95	3590.23	1684.15	SSs
191798_X_4145.63_Y_3022.18_Z_2057.21	5402.75	3835.43	1601.72	SSs
191798_X_4190.15_Y_2844.99_Z_1880.02	4910.73	3947.65	1277.22	SSs
191798_X_4404.12_Y_3228.22_Z_1878.8	4953.73	4187.65	1687.65	SSs
191798_X_4506.62_Y_2974.05_Z_2023.73	5340.4	4211	1498.55	SSs
191799_X_2629.86_Y_11676.1_Z_2952.13	6790.42	2629.4	9327.35	SSs
191799_X_2802.46_Y_11961.1_Z_2933.73	6756.73	2876.65	9526.85	SSs
191799_X_2916.84_Y_12815.7_Z_2587.55	5715.83	3258.98	10406.1	SSs
191799_X_3304.77_Y_13087_Z_2959.1	6763.6	3508.32	10550.5	SSs
191799_X_3387.92_Y_12514.5_Z_2929.19	6789.27	3564.23	9881.55	SSs
191799_X_3402.95_Y_13048.2_Z_2880.61	6577.05	3649.5	10479	SSs
191799_X_3420.61_Y_13111.5_Z_2861.88	6524.33	3684.07	10547	SSs
191799_X_3423.23_Y_12353.8_Z_2442.79	5556.77	3804.68	9772.22	SSs
191799_X_3648.5_Y_12631.1_Z_2633.04	6048.85	3975.93	9970.67	SSs
191799_X_4518.18_Y_2924.51_Z_2987.5	7105.5	2450.3	1740.65	SSs
191799_X_5806.23_Y_2270.59_Z_2681.37	6492.75	3767.65	811.025	SSs
191799_X_5913.3_Y_3027.76_Z_2275.81	5532.6	4239.08	1455.53	SSs
191799_X_6111.01_Y_2824.65_Z_2441.9	5981.83	4300.3	1258.88	SSs
191808_X_3018.06_Y_3055.95_Z_3188.2	7571.48	2121.95	2115.55	SSs
191808_X_3024.83_Y_11639.5_Z_2482.81	5572.38	3711.5	9231.55	SSs
191808_X_3645.81_Y_3361.64_Z_2121.35	5180.55	3671.7	2255.95	SSs
191813_X_1855.98_Y_11632.9_Z_3165.5	7713.98	2000.28	9655.4	SSs
191813_X_1894.07_Y_11635.5_Z_3004.76	7291.42	2072.73	9633.5	SSs
191813_X_2120.42_Y_12120.2_Z_2854.63	6846.25	2515.48	10028	SSs
191813_X_2159.82_Y_11996.7_Z_2978.46	7201.05	2487.5	9894	SSs
191813_X_2201.12_Y_12021_Z_2935.91	7094.62	2553.68	9900.92	SSs
191813_X_2348.31_Y_12103.7_Z_2796.9	6730.83	2794.3	9921.83	SSs
191813_X_2564.06_Y_12033.9_Z_2412.91	5759.08	3196.52	9770.65	SSs
191813_X_2602.65_Y_12336.9_Z_2826.64	6789.95	3138.98	10064.5	SSs
191813_X_2629.2_Y_12118.3_Z_2313.93	5470.75	3340.3	9844	SSs
191813_X_2662.37_Y_12282.3_Z_2577.57	6148.62	3302.68	9988.08	SSs
191813_X_2705.1_Y_11939_Z_2138.23	5032.15	3466.6	9638.58	SSs
191813_X_2963.66_Y_12130.7_Z_2097.14	4895.88	3827.07	9764.62	SSs
191813_X_2989.06_Y_12481_Z_2541	6037.27	3757.12	10089.4	SSs
191813_X_3030.34_Y_12550.3_Z_2707.12	6460.67	3750.73	10138.6	SSs
191813_X_3235.45_Y_12622.6_Z_2545.43	6039.55	4086.35	10166.8	SSs
191813_X_3346.61_Y_12481.8_Z_2263.89	5325.62	4280.27	10013.8	SSs
191813_X_3356.27_Y_12587.1_Z_2361.94	5569.5	4288.33	10115.2	SSs
191813_X_3406.94_Y_12265.2_Z_2067.01	4820.75	4361.33	9791.7	SSs
191813_X_3521.4_Y_12194.1_Z_2597.02	6301.88	4231.77	9601.58	SSs
191813_X_3830.79_Y_2965.34_Z_2969.38	7459.5	1897.62	1814.95	SSs
191813_X_4161.35_Y_2836.33_Z_2857.29	7177.15	2217.07	1609	SSs
191813_X_4232.2_Y_2886.98_Z_2772.44	6958.3	2315.68	1637.6	SSs
191813_X_4366.01_Y_2836.73_Z_2719.18	6819.85	2446.93	1553.1	SSs
191813_X_4398.8_Y_2874.2_Z_2693.86	6757.8	2497.3	1584	SSs
191813_X_4420.56_Y_2720.15_Z_2863.32	7200.9	2447.55	1447.25	SSs
191813_X_4698.12_Y_2791.83_Z_2595.81	6497.05	2793.18	1417.93	SSs
191813_X_4741.31_Y_2706.52_Z_2633.38	6591.15	2799.07	1325.72	SSs
191813_X_4741.87_Y_2760.34_Z_2639.58	6611.38	2816.95	1389.05	SSs
191813_X_5043.45_Y_2687.29_Z_2641.44	6616.73	3086.98	1250.6	SSs
191813_X_5100.63_Y_2765.66_Z_2623.25	6574.85	3171.75	1323.25	SSs
191813_X_5118.79_Y_2735.62_Z_2577.68	6442.33	3190.1	1266.93	SSs
191813_X_5483.88_Y_2657.21_Z_2652.46	6638.33	3500.15	1122.05	SSs
191813_X_5618.44_Y_2866.47_Z_2425.46	6030.12	3760.2	1234.6	SSs
191813_X_5671.27_Y_2948.25_Z_2307.14	5712.58	3877.1	1255.07	SSs
191813_X_5772.82_Y_2690.57_Z_2597.93	6486.15	3806.95	1067.5	SSs
191813_X_5862.08_Y_3189.23_Z_2109.66	5193.77	4207.05	1367.45	SSs
191813_X_5954.82_Y_3080.39_Z_2210.43	5463.25	4236.5	1274.7	SSs
191813_X_6077.24_Y_2916.17_Z_2347.4	5816.73	4269.67	1127.75	SSs
192334_X_2342.82_Y_12047.2_Z_3268.38	7691.38	1780.55	9710.97	SSs
192334_X_3880.27_Y_3185.9_Z_2802.74	6537.85	2711.3	1635	SSs
192334_X_3947.88_Y_2975.25_Z_2826.18	6546.92	2734.3	1424.38	SSs
192343_X_5312.89_Y_13118.9_Z_2495.82	5530.8	3985.25	10051.9	SSs
192348_X_3982.09_Y_3418.11_Z_2773.18	6069.4	3056.52	1985.45	SSs
192349_X_5072.37_Y_12796.9_Z_2679.78	6246.45	3299.25	10187.8	SSs
194060_X_3494.99_Y_13405.5_Z_2867.47	6791.62	3680.05	10412.9	SSs
194063_X_4203.79_Y_13100.8_Z_2491.87	6472.08	3022.38	10107.6	SSs
194069_X_3777.32_Y_3318.06_Z_3045.44	7367.65	2058.73	1827.32	SSs
194069_X_5787.88_Y_3170.71_Z_2515.38	5909.1	4242.55	1277.6	SSs
194072_X_3669.45_Y_12259.9_Z_2614.43	7082.55	2206.85	9622.83	SSs
194080_X_1830.37_Y_11663.1_Z_3128.4	7479.5	1768.07	9641.1	SSs
194080_X_2117.18_Y_11793.3_Z_3120.78	7459.95	2106.98	9650.08	SSs
194080_X_2493.86_Y_12198.2_Z_2863.96	6833.42	2579.38	9984.17	SSs
194080_X_2635.18_Y_11965.7_Z_2758.88	6603.25	2675.88	9739.8	SSs
194080_X_2845.9_Y_12057.1_Z_2628.53	6296.7	2921.65	9803.55	SSs
194080_X_4532.14_Y_2808.98_Z_3058.56	6880.88	2310.65	1830.15	SSs
194080_X_5127.08_Y_2590.48_Z_2890.62	6436.3	2828.75	1582.53	SSs
194080_X_5264.05_Y_2647.67_Z_2696.22	5940.23	2952.43	1626.3	SSs
194080_X_5272.03_Y_2685.78_Z_2738.63	6064.27	2978.68	1670.68	SSs
194080_X_5834.71_Y_2483.45_Z_2853.14	6269.83	3495.5	1351.2	SSs
194080_X_5835.72_Y_2561.33_Z_2773.95	6090	3508.88	1434.3	SSs
194080_X_5983.65_Y_2803.04_Z_2382.28	5115.23	3679.57	1586.28	SSs
194080_X_6058.57_Y_2588.58_Z_2679.64	5834.1	3724.9	1404.38	SSs
194080_X_6083.06_Y_2743.03_Z_2458.63	5290.58	3769.62	1517.5	SSs
194080_X_6109.29_Y_2555.77_Z_2716.3	5916.27	3770.1	1360.15	SSs
194080_X_6177_Y_2583.02_Z_2711.69	5904.38	3841.93	1374.53	SSs
194080_X_6260.61_Y_2683.61_Z_2537.07	5469.27	3935.95	1429.45	SSs
194080_X_6266.48_Y_3208.3_Z_2106.56	4448.9	4042.6	1869.1	SSs
194080_X_6449.36_Y_2578.07_Z_2720.31	5897.27	4108.6	1302.5	SSs
194080_X_6538.6_Y_2992.7_Z_2302.83	4900.85	4268.95	1623	SSs
194081_X_2530.12_Y_3196.9_Z_3214.9	7432.3	2116	1627.68	SSs
194081_X_3279.9_Y_3282.23_Z_2611.71	6015.02	2944.15	1875.47	SSs
194081_X_3808.36_Y_3069.99_Z_2403.52	5464.52	3536.68	1635.28	SSs
194081_X_3929.71_Y_2969.45_Z_2339.22	5274.27	3668.2	1493.85	SSs
194081_X_4390.82_Y_2634.29_Z_2552.66	5721.35	4252.5	1200.32	SSs
194081_X_4400.2_Y_2722.85_Z_2355.32	5249.3	4217.35	1242.05	SSs
194081_X_5082.31_Y_11643.8_Z_2276.98	5041.35	4158.27	9814.53	SSs
196463_X_4110.52_Y_12602.7_Z_3465.14	6620.85	2769.7	9456.8	SSs
196465_X_4806.95_Y_3199.78_Z_3302.64	5288.33	3498.68	1826.38	SSs
196465_X_4920.51_Y_3389.89_Z_3316.83	5370.6	3597.85	2037.75	SSs
196465_X_5125.25_Y_3387.87_Z_3307.43	5381.77	3782.43	2047.45	SSs
196468_X_3997.95_Y_13116_Z_2680.66	6407.38	3551.93	10254.8	SSs
196469_X_3970.01_Y_2101.16_Z_2902.95	6905.75	3121.05	937.95	SSs
196469_X_4452.42_Y_12907.3_Z_2423.26	5629.42	4206.73	10182.3	SSs
196476_X_2672.41_Y_12087.8_Z_3049	7263	2180.68	9443.35	SSs
196476_X_2990.2_Y_3332.83_Z_3512.74	7667.73	2130.62	2040.43	SSs
196476_X_3163.19_Y_3135.9_Z_3464.83	7521.92	2308.2	1882.9	SSs
196476_X_3169.44_Y_12079.2_Z_2873.38	6870.65	2798.68	9401.88	SSs
196476_X_4046.2_Y_12485.6_Z_2950.16	7051.75	3711.68	9677.2	SSs
196476_X_4078.15_Y_11394.5_Z_2088.93	5023.33	3870.23	8991.92	SSs
196476_X_4206.39_Y_11479_Z_2075.58	4990.02	3989.68	9086.15	SSs
196476_X_4533.42_Y_11685.9_Z_2193.2	5312.58	4291.25	9217.78	SSs
196476_X_4605.63_Y_3179.98_Z_2221.39	4549.15	4008.5	2041.8	SSs
196476_X_4723.62_Y_3258.33_Z_2276.35	4723.58	4116.73	2136.95	SSs
196477_X_4404.01_Y_2979.02_Z_2574.04	6161.1	3272.02	1777.03	SSs
196477_X_4932.72_Y_2700.27_Z_2804.07	6684.58	3825.77	1446.4	SSs
196477_X_5496.89_Y_12138.2_Z_2230.31	5446.58	4302.4	9359.9	SSs
196478_X_3972.45_Y_3560.39_Z_3058.83	6796	2591.7	1856.32	SSs
196478_X_3983.44_Y_3566.27_Z_3065.17	6817.83	2609.02	1862.6	SSs
196478_X_4280.75_Y_3458.11_Z_3027.12	6686.45	2891.1	1817.68	SSs
196478_X_4825.29_Y_12610_Z_2551.69	6370.5	3042.38	9495.35	SSs
196478_X_5261.65_Y_3353.3_Z_2560.53	5383.3	3650.07	1829.5	SSs
196478_X_5526.15_Y_3831.41_Z_2424.04	5177.35	3912.48	2341.07	SSs
196478_X_5576.75_Y_12435.9_Z_2231.19	5426.83	3681.77	9511.88	SSs
196478_X_5674.86_Y_13039.4_Z_2710.16	6599.6	3942.25	9913.75	SSs
201582_X_6073.76_Y_7644.16_Z_3447.39	6762.05	2375	1339.72	SSs
201582_X_6333.45_Y_7978.44_Z_3474.46	6965.95	2605.43	1725.88	SSs
201582_X_6660.57_Y_7755.98_Z_3168.96	6222.23	3175.6	1646.72	SSs
201582_X_6758.58_Y_7465.66_Z_3444.99	6875.65	3122.3	1257.32	SSs
201582_X_6842.66_Y_16916.7_Z_3339.2	7315.55	2311.38	9681.35	SSs
201582_X_6848.27_Y_16915.3_Z_3340.13	7318.92	2317.43	9679.65	SSs
201582_X_6876.52_Y_7655.63_Z_2872.88	5477.6	3597.35	1605.03	SSs
201582_X_6890.27_Y_7840.58_Z_2674.09	4999.12	3724.23	1813.32	SSs
201582_X_6898.53_Y_7253.41_Z_2780.76	5143.1	3713.02	1171.38	SSs
201582_X_6992.94_Y_7724.15_Z_3423.23	6929.83	3352.6	1579.03	SSs
201582_X_6998.76_Y_7516.16_Z_3286.33	6524.92	3460.98	1388.22	SSs
201582_X_7006.39_Y_7949.5_Z_2460.51	4459.02	3966.85	1914.9	SSs
201582_X_7135.81_Y_7560.59_Z_2669.75	4972.35	3991.43	1522.05	SSs
201582_X_7153.61_Y_7354.32_Z_3263.14	6441.65	3651.02	1225.75	SSs
201582_X_7173.74_Y_16880.9_Z_3251.14	7147.45	2742.3	9675.67	SSs
201582_X_7209.68_Y_7334.97_Z_2841.36	5381.38	3978.85	1273.22	SSs
201582_X_7210.12_Y_16599.6_Z_2675.41	5609.23	3188.02	9661.05	SSs
201582_X_7212.76_Y_7741.29_Z_2656.24	4997.85	4057.05	1718.35	SSs
201582_X_7264.4_Y_7496.5_Z_2812.67	5354.73	4032.1	1453.62	SSs
201582_X_7297.82_Y_16998.1_Z_3096.78	6749.75	2949.65	9870.55	SSs
201582_X_7330.9_Y_17043.7_Z_2654.89	5507.83	3239.02	10152.3	SSs
201582_X_7359.19_Y_7584.87_Z_2723.3	5161.65	4170.5	1551.68	SSs
201582_X_7390.37_Y_17048.3_Z_2910.21	6240.25	3150	10025.2	SSs
201582_X_7391.41_Y_16408.7_Z_2466.97	5073.95	3532.98	9558.05	SSs
201582_X_7416.4_Y_17028.5_Z_3014.06	6536.42	3120.68	9946.67	SSs
201582_X_7418.45_Y_7491.36_Z_2841.56	5455.27	4162.5	1447.12	SSs
201582_X_7519.17_Y_16666.8_Z_2537.36	5257.4	3574.5	9811.55	SSs
201582_X_7578.84_Y_16881_Z_2958.37	6428.4	3350.93	9816.4	SSs
201582_X_7602.54_Y_7362.55_Z_2943.02	5706.12	4294.6	1297.9	SSs
201582_X_7634.96_Y_16918.1_Z_2747.92	5836.67	3528.65	9979.5	SSs
201582_X_7644.02_Y_7249.06_Z_2988.1	5793.77	4325.85	1169.5	SSs
201582_X_7662.75_Y_7461.19_Z_3101.16	6136.8	4231.52	1385.68	SSs
201582_X_7810.51_Y_17106.4_Z_2912.91	6300.35	3579.35	10098.5	SSs
201582_X_7851.2_Y_16225.5_Z_2265.49	4595.62	4127.58	9496.15	SSs
201582_X_7867.67_Y_16446.4_Z_2238.89	4475.48	4130.48	9746.85	SSs
201582_X_8000.4_Y_17236.8_Z_2992.91	6533.25	3708.65	10206.8	SSs
201582_X_8127.88_Y_16679.8_Z_2504.15	5256.88	4211.42	9896.45	SSs
201582_X_8133.44_Y_16685.9_Z_2350.43	4809.67	4307.48	9983.35	SSs
201584_X_4163.28_Y_11869.3_Z_3502.83	6666.15	2567.88	9645	SSs
201584_X_4232.97_Y_3027.78_Z_3474.38	6203.23	2921.4	1826.75	SSs
201584_X_4266.12_Y_2966.13_Z_3598.55	6529.45	2894.15	1743.25	SSs
201584_X_4355.61_Y_12155_Z_3552.84	6808.48	2733.98	9948.05	SSs
201584_X_4360.19_Y_11949.1_Z_3311.58	6182.75	2900.1	9771.35	SSs
201584_X_4411.39_Y_11899.5_Z_3300.14	6166.15	2975.38	9714.65	SSs
201584_X_4674.2_Y_3086.91_Z_2961.78	4887.67	3631.23	1833.8	SSs
201584_X_4691.83_Y_11478.8_Z_2725.94	4705.62	3633.73	9476.55	SSs
201584_X_4697.69_Y_2810.56_Z_3261	5648.52	3514.65	1580.28	SSs
201584_X_4916.3_Y_2928.09_Z_2991.25	4969.67	3863.88	1661.53	SSs
201584_X_4919.51_Y_11954.7_Z_2934.09	5262.65	3724.43	9896.5	SSs
201584_X_4926.01_Y_3200.67_Z_2765.71	4391	3991.52	1927.53	SSs
201584_X_4938.67_Y_2959.55_Z_2959.14	4886.65	3903.05	1689.7	SSs
201584_X_4957.46_Y_2646.32_Z_3437.94	6132.02	3699.98	1420.18	SSs
201584_X_4969.15_Y_12180.9_Z_3143.15	5799.95	3647.7	10063.7	SSs
201584_X_5068.48_Y_12043.1_Z_2957.84	5342.4	3864.2	9982.58	SSs
201584_X_5157.86_Y_11746.8_Z_2756.8	4837.38	4086.57	9758.95	SSs
201584_X_5158.5_Y_2286.78_Z_3311.26	5724.58	4003.55	972.6	SSs
201584_X_5170.14_Y_11693.9_Z_2749.74	4822.95	4109.02	9705.62	SSs
201584_X_5170.74_Y_2912.35_Z_2940.27	4855.25	4150.1	1631.88	SSs
201584_X_5184.42_Y_2785.77_Z_3100.45	5276.45	4091.25	1520.8	SSs
201584_X_5281.75_Y_2610.79_Z_3300.4	5793.8	4109.7	1357.15	SSs
201584_X_5403.84_Y_12037.2_Z_2885.33	5199.6	4261.55	10013.9	SSs
201584_X_5419.13_Y_12256.1_Z_3143.52	5858.17	4137.8	10144.2	SSs
201584_X_5442.01_Y_2687.53_Z_3230.33	5638.65	4307.1	1430.18	SSs
201584_X_5471.97_Y_12110.2_Z_2971.46	5436.65	4286.7	10054.3	SSs
201585_X_6706.19_Y_15504.5_Z_2913.64	6389.4	2824.4	9802.95	SSs
201585_X_6856.32_Y_6434.07_Z_2606.23	4843.65	3671.27	1919.35	SSs
201585_X_7555.99_Y_15346.1_Z_2384.74	5002.5	4051.23	9800.9	SSs
201586_X_5528.42_Y_14999.7_Z_2764.84	5639.02	3212.93	9804.55	SSs
201586_X_5651.11_Y_14985.3_Z_2645.83	5357.8	3394.95	9745.08	SSs
201586_X_5833.92_Y_15276_Z_2824.83	5779.25	3595.52	9996.95	SSs
201586_X_5893.1_Y_15051.9_Z_2529.44	5080.08	3713.9	9740.1	SSs
201586_X_6062.43_Y_15038.5_Z_2450.71	4911.17	3916.82	9679.7	SSs
201586_X_6155.55_Y_15317.3_Z_2619.27	5288.88	4026.85	9948.17	SSs
201586_X_6155.96_Y_15312.2_Z_2617.3	5288.27	4026.12	9942.95	SSs
201586_X_6250.9_Y_15249.4_Z_2610.01	5308.48	4119.45	9849.75	SSs
201586_X_7133.49_Y_6307.43_Z_3357.65	7675.75	2102.48	1823.28	SSs
201586_X_7697.38_Y_6336.11_Z_2659.08	5947.12	3016.27	1782.32	SSs
201586_X_7922.98_Y_5842.12_Z_2845.21	6378.17	2992.73	1203.82	SSs
201586_X_8127.98_Y_6232.06_Z_2897.75	6639.17	3325.45	1601.15	SSs
201586_X_8132.24_Y_6473_Z_2306.31	5015.52	3702.98	1746.6	SSs
201586_X_8298.64_Y_6733.2_Z_2126.82	4524.7	4035.35	1900.78	SSs
201586_X_8381.81_Y_5883.97_Z_2938.4	6699.12	3455.95	1154.1	SSs
201590_X_3176.97_Y_12237_Z_2656.62	6426.73	2876.4	10186.8	SSs
201590_X_3428.76_Y_12304.7_Z_2657.5	6432.8	3167.57	10185.2	SSs
201590_X_3459.42_Y_11952.1_Z_2604.45	6403.83	3142.62	9775.53	SSs
201590_X_4302.56_Y_12498.9_Z_2290.25	5431.77	4048.8	10254.5	SSs
201590_X_6088.03_Y_2163.22_Z_2791.98	6508.08	3756.73	1067.3	SSs
211541_X_2585.92_Y_5890.42_Z_2397.16	6137.62	3147.73	2155.68	SSs
236174_X_6699.52_Y_13287.3_Z_1780.26	4862.25	4034.57	8977.6	SSs
15257_X_4909.08_Y_15042.9_Z_3330.09	9216.9	4061.93	1674.85	SUB
17300_X_10549_Y_20588_Z_3299.22	9204.6	2989.98	8541.38	SUB
17300_X_11948.1_Y_9320.04_Z_3139.15	8617.95	1793.1	3531.25	SUB
17300_X_11964.2_Y_15482_Z_2655.37	7610.83	2336.48	6034.85	SUB
17300_X_7219.93_Y_7217.19_Z_3304.48	9382.53	4626.67	2414.2	SUB
17300_X_9910.02_Y_21043.2_Z_3301.41	9312.7	3359.23	8794.58	SUB
17781_X_4483.75_Y_7643.84_Z_3569.22	9064.03	2340.73	3155.62	SUB
17783_X_2441.46_Y_4040.88_Z_3434.4	9292.17	3015.55	9331.7	SUB
17783_X_2709.07_Y_3696.12_Z_3396.99	9203.67	2751.23	9141.4	SUB
18047_X_13096.1_Y_4175.73_Z_3686.88	9141.08	2447.77	3033.5	SUB
18047_X_13199.3_Y_4174.88_Z_3701.61	9186.42	2446.52	2967.75	SUB
18053_X_13640.8_Y_3164.57_Z_4002.81	8743.35	2006.62	3327.07	SUB
182712_X_3590.7_Y_6125.82_Z_3221.6	8425.65	1740.32	3773.27	SUB
182712_X_3885.06_Y_13766.2_Z_3516.06	9087.67	2715.77	8350.1	SUB
182712_X_4024.38_Y_5943.19_Z_3365.38	8786.2	2060.23	3599.12	SUB
182712_X_4070.08_Y_14873.8_Z_3570.11	9222.53	2961.88	9052.85	SUB
182712_X_4248.06_Y_5110.91_Z_3401.74	8891.55	2197.25	3060.3	SUB
182712_X_5009.19_Y_15621.7_Z_3639.92	9333.78	3649.27	9501.4	SUB
182712_X_5010.85_Y_15515.9_Z_3645.43	9346.58	3643.2	9433.1	SUB
182712_X_5720.05_Y_4598.46_Z_3572.29	9244.55	3208.2	2607.65	SUB
182712_X_6261.11_Y_14857.8_Z_3670.93	9336.83	4466.5	8916.5	SUB
182712_X_8263.06_Y_4177.99_Z_3590.04	9222.25	4998.55	2196.57	SUB
182712_X_8276.12_Y_4040.15_Z_3564.7	9161.33	4992.55	2111.75	SUB
182712_X_8617.08_Y_4399.11_Z_3569.34	9164.45	5289.15	2331.23	SUB
182712_X_8672.14_Y_4260.9_Z_3560.37	9144.17	5316.2	2238.9	SUB
18458_X_16645.4_Y_6362.05_Z_3561.37	9311.33	3710.55	1869.88	SUB
18458_X_4477.28_Y_6389.84_Z_3660.61	9304.2	4031.88	9437.17	SUB
18465_X_10115.4_Y_3387.8_Z_2933.61	7744.73	2099.05	5128.35	SUB
18469_X_3995.46_Y_18499_Z_3252.96	8508.9	1802.6	7810.02	SUB
18469_X_4169.96_Y_19278.7_Z_3354.13	8821.25	2034.85	8232.95	SUB
18469_X_4220.59_Y_19670.5_Z_3367.02	8860.8	2107.32	8445.08	SUB
18469_X_4277.66_Y_10432_Z_3239.23	8492.03	1802.43	3764.07	SUB
18469_X_4395.9_Y_9869.94_Z_3314.39	8713.35	1939.7	3449.2	SUB
18469_X_4643.9_Y_8697.45_Z_3397.23	8929.9	2182	2807.8	SUB
18469_X_4689.48_Y_20237.8_Z_3455.49	9113.22	2514.3	8745.75	SUB
18469_X_5097.92_Y_20941.6_Z_3530.04	9307.35	2837.8	9137.05	SUB
18470_X_9896.15_Y_19063.5_Z_2926.55	8822.1	1978.55	3126.52	SUB
18865_X_14815.1_Y_4229.88_Z_3770.27	9195.05	3410.95	1743.05	SUB
18869_X_4821.25_Y_1958.54_Z_3365.08	8452.67	1793.85	7713.42	SUB
18872_X_10694.5_Y_3744.95_Z_3390.05	9446.4	4128.35	2014.43	SUB
192348_X_3584.67_Y_3922.83_Z_3977.21	9188.35	2679.73	2295.48	SUB
192348_X_4333.1_Y_3492.64_Z_4037.5	9317.3	3410.45	1844.97	SUB
194060_X_2672.16_Y_11297.6_Z_3776.68	9189.95	2465.55	8484.97	SUB
194062_X_4733.79_Y_3701.36_Z_3817.98	9404.45	4635.25	2176.55	SUB
196478_X_3098.73_Y_6735.92_Z_3393.89	8297.25	1918.2	4465.4	SUB
196478_X_3158.14_Y_6949.08_Z_3340	8185.25	1946.05	4661.77	SUB
201582_X_6621.68_Y_13344.9_Z_3607.94	7792.7	2106.9	6442.05	SUB
201584_X_6435.94_Y_4075.42_Z_4511.14	9365.5	4815.33	2481.95	SUB
201589_X_6054.93_Y_4082.5_Z_3585.61	9308.12	5171.75	2568.5	SUB
201590_X_3404.53_Y_10949.4_Z_3650.91	9163.9	3212.2	8913.55	SUB
201590_X_5316.5_Y_11165.8_Z_3669.38	9121.47	5238.9	8876.78	SUB
182712_X_8945.19_Y_8818.02_Z_3039.61	7853.58	5946.85	5029.55	SUM
191798_X_6034.06_Y_7883.25_Z_2954.6	7656.88	5870.23	5801.73	SUM
191799_X_6000.25_Y_9728.6_Z_4047.75	10203.9	4864.6	7319.08	SUT
15257_X_5131.62_Y_3525.45_Z_3251.86	8907.28	3540.07	10499.3	TEa
15257_X_5177.74_Y_16045.6_Z_2788.41	7712.27	4068.32	913.7	TEa
15257_X_6946.51_Y_15070.4_Z_3361.43	9030.17	2191.3	1482.95	TEa
17109_X_2678.08_Y_2823.16_Z_3049.98	8556.15	2370.25	1978.03	TEa
17109_X_2955.71_Y_2485.11_Z_3152.93	8861.1	2609.05	1741.57	TEa
17109_X_3278.47_Y_13427.3_Z_3222.1	8733.1	2376.45	9701.4	TEa
17109_X_3616.22_Y_13583.3_Z_3318.73	8962.35	2657.93	9842.05	TEa
17109_X_3823.64_Y_1988.87_Z_3218.09	9025.25	3275.3	1454.28	TEa
17109_X_3942.26_Y_13887_Z_3310.89	8932.65	2893.68	10086.8	TEa
17109_X_3997.96_Y_1884.59_Z_3200.81	8986.9	3399.38	1371.65	TEa
17109_X_4200.9_Y_1802.22_Z_2969.73	8414.6	3568.3	1234.5	TEa
17109_X_4233.67_Y_13907.1_Z_3281.36	8842.83	3136.95	10061.7	TEa
17109_X_4457.73_Y_1785.56_Z_2821.22	7999.15	3804.25	1196.4	TEa
17109_X_4555.78_Y_1791.86_Z_2874.48	8148.02	3877.05	1221.75	TEa
17109_X_4562.59_Y_13996.8_Z_3437.61	9176.08	3370.52	10166.5	TEa
17109_X_4571.05_Y_13960.4_Z_3362.79	9008.42	3391.73	10109.4	TEa
17109_X_5197.02_Y_14435.1_Z_3040.2	8242.92	3874.52	10481.8	TEa
17300_X_10078.1_Y_23781_Z_3097.9	8959.7	3088.1	10546.5	TEa
17300_X_10124.1_Y_5824.06_Z_3244.44	9026.65	2985.57	1338.72	TEa
17300_X_10322_Y_23438.1_Z_3090.85	8917.9	2998.77	10347.9	TEa
17300_X_10488.1_Y_23556.2_Z_3158.14	9062.83	2877.62	10459.8	TEa
17300_X_10488.2_Y_23545.8_Z_3157.91	9062.2	2878.95	10452.8	TEa
17300_X_10678.2_Y_6004.11_Z_3141.7	8728.6	2656.25	1402.3	TEa
17300_X_10897.2_Y_6268.21_Z_3121.22	8662.88	2524.57	1578.72	TEa
17300_X_11378.1_Y_22513.1_Z_3149.25	8912.58	2441.18	9879.65	TEa
17300_X_11533.1_Y_22155.1_Z_3200.91	8997.03	2349.35	9670.3	TEa
17300_X_11563.1_Y_22430.2_Z_3073.83	8701.2	2333.75	9824.75	TEa
17300_X_11829_Y_22199_Z_3091.06	8699.55	2148.45	9690.35	TEa
17300_X_9222.83_Y_23885.1_Z_3103.8	9046.72	3559.73	10512.5	TEa
17300_X_9554.09_Y_23753.2_Z_3199.58	9233.97	3370.25	10482.2	TEa
17300_X_9862.15_Y_5452.07_Z_3330.91	9239.33	3101.5	1086.88	TEa
17542_X_7349.46_Y_5675.63_Z_3149.02	7446.23	4079.4	9716.7	TEa
17542_X_7797.7_Y_22219.4_Z_3050.72	7121.17	4332.58	1674.35	TEa
17542_X_9016.36_Y_22991.1_Z_3160.03	7334.55	3769.43	1158.55	TEa
17542_X_9216.86_Y_23796.4_Z_3466.02	8118.6	3811.82	740.2	TEa
17543_X_3824.62_Y_648.807_Z_2972.5	9157.45	2699.7	1021.72	TEa
17781_X_4879.39_Y_5168.91_Z_3463.25	8911.05	2646.6	1712.05	TEa
17781_X_5117.21_Y_21423.3_Z_3475.31	8637.6	2561.27	9697.35	TEa
17781_X_5249.23_Y_4837.38_Z_3386.86	8733	2854.82	1536.2	TEa
17781_X_5406.01_Y_21560_Z_3584.33	8929.08	2703.77	9740.97	TEa
17781_X_5943.63_Y_4320.87_Z_3488.52	9016.4	3208.95	1352.5	TEa
17781_X_5985.78_Y_4369.92_Z_3388.54	8749.75	3241.18	1369.68	TEa
17781_X_6511.61_Y_22438.3_Z_3497.41	8764.08	3236.82	10208.5	TEa
17781_X_6796.94_Y_22537.2_Z_3454.49	8663.38	3381.1	10255.9	TEa
17781_X_7365.13_Y_22565.8_Z_3438.12	8648.47	3689.75	10249.9	TEa
17781_X_7422.46_Y_22475.7_Z_2911.39	7143.12	3744.25	10224.2	TEa
17781_X_7486.04_Y_22633.6_Z_2948.39	7225.83	3764.98	10316.2	TEa
17781_X_7538.79_Y_22890.8_Z_3109.36	7669.15	3767.1	10460.2	TEa
17781_X_7553.12_Y_22051.5_Z_3137.12	7844.55	3847.35	9954.05	TEa
17781_X_7566.97_Y_22350.9_Z_3149.6	7851.27	3827.18	10135.2	TEa
17781_X_7579.4_Y_22218.3_Z_2872.03	7083.23	3855.57	10072.3	TEa
17781_X_7621.42_Y_22074.8_Z_2977.32	7395.45	3891.1	9973	TEa
17781_X_7688.9_Y_22642.5_Z_3018.11	7437.23	3877.43	10314.8	TEa
17781_X_7745.25_Y_22340.8_Z_2961.54	7321.25	3937.4	10136.1	TEa
17781_X_7771.97_Y_22658.8_Z_3167.75	7886.77	3914.52	10321.1	TEa
17781_X_8123.04_Y_22230.1_Z_3020.76	7527.1	4157.9	10067.4	TEa
17781_X_8182.35_Y_22546.4_Z_2979.28	7370.65	4171.02	10262.6	TEa
17781_X_8466.16_Y_22661.4_Z_2935.29	7246.67	4332.58	10341.2	TEa
17782_X_20406.3_Y_8065.39_Z_3204.82	7841.88	4194.75	1413.43	TEa
17782_X_20513.4_Y_7691.14_Z_2965.07	7130.42	3766.43	1355.12	TEa
17782_X_20750_Y_6782.72_Z_3429.7	8436.42	3633.4	1315.95	TEa
17782_X_20760.5_Y_6969.79_Z_3353.06	8239.58	3708.7	1293.43	TEa
17782_X_20808.3_Y_8059.05_Z_3132.5	7606.67	4096.5	1130.75	TEa
17782_X_20943.6_Y_6421.02_Z_3603.76	8981.75	3417.38	1185.05	TEa
17782_X_2406.39_Y_6758.58_Z_3209.26	7223.1	4061.18	9978.67	TEa
17782_X_2662.26_Y_7123.28_Z_3288.94	7482.77	4297.75	9765.2	TEa
17782_X_2757.94_Y_6646.6_Z_3253.97	7445.2	4004.55	9783.5	TEa
17782_X_3573.64_Y_3501.86_Z_3670.46	8923.12	2393.85	9805.67	TEa
17782_X_3720.43_Y_3793.46_Z_3663.46	8861.3	2576.8	9662.42	TEa
17783_X_1136.15_Y_5335.73_Z_3110.99	8325.28	3757.57	10272.8	TEa
17786_X_11523.1_Y_4018.57_Z_3153.15	7112.92	3772.52	10274	TEa
18053_X_15953.4_Y_3143.98_Z_3874	8526.33	2030.38	1620.07	TEa
18053_X_16138.6_Y_3406.02_Z_3968.31	8808.05	2230.55	1544.68	TEa
18053_X_16208.4_Y_3534.49_Z_3919.84	8687.6	2322.3	1492.85	TEa
18053_X_16650.5_Y_3986.74_Z_3946.6	8822.72	2633.65	1252.9	TEa
18053_X_17510.7_Y_5151.88_Z_3831.45	8813.2	3320.9	773.825	TEa
182712_X_4789.19_Y_17054_Z_3340.48	8536.53	3555.12	10504.3	TEa
182712_X_4895.28_Y_16678.3_Z_3312.84	8469.17	3629.6	10177.3	TEa
182712_X_5038.08_Y_2830.6_Z_3481.43	9045.85	2479.57	1383.25	TEa
182712_X_5139.02_Y_2893.96_Z_3377.03	8773.47	2575.82	1464.97	TEa
182722_X_7806.02_Y_2673.42_Z_2715.9	7302.9	4221.62	1346.85	TEa
18453_X_2443.53_Y_6094.69_Z_2957.98	7123.15	4406.85	831.975	TEa
18453_X_2678.15_Y_5342.93_Z_2884.91	7021.45	3764.68	1093.93	TEa
18454_X_15675.3_Y_4868.19_Z_3499.59	8197.83	3837.45	823.9	TEa
18455_X_3026.56_Y_5996.17_Z_3327.44	8111.25	3966.5	10409	TEa
18458_X_16812.5_Y_3620.3_Z_3474.01	8690.83	1900.18	1362.82	TEa
18465_X_2530.49_Y_3413.5_Z_3384.46	8690.38	2103.75	10064.2	TEa
18467_X_1268.6_Y_5726.89_Z_3185.23	7195.05	3772.8	10290.1	TEa
18467_X_15887.6_Y_6972.01_Z_2998.77	7312.85	4383	1294.93	TEa
18467_X_15936.9_Y_6465.41_Z_3047.66	7466.48	4057.1	1278.03	TEa
18467_X_15987.6_Y_4362.59_Z_3644.84	8997.58	2950.27	1332.95	TEa
18467_X_16293.5_Y_6370.79_Z_3083.14	7580.65	3988.23	1024.93	TEa
18467_X_16310.3_Y_6706.36_Z_3126.82	7665.88	4226.85	1005.62	TEa
18467_X_16443.5_Y_6384.25_Z_3132.45	7706.02	4007.48	917.375	TEa
18467_X_1660.56_Y_5895.55_Z_3302.47	7544.48	3937.75	10052	TEa
18467_X_2331.45_Y_3887.69_Z_3807.93	8949.35	2923.95	9906.58	TEa
18467_X_2713.83_Y_3096.45_Z_3759.58	8863.8	2371.85	9650.22	TEa
18469_X_7590.82_Y_5463.85_Z_3107.82	7898.92	3994.73	986.225	TEa
18471_X_2414.43_Y_5568.95_Z_3111.03	7382.88	3928.93	10248.4	TEa
18471_X_2483.94_Y_5057.05_Z_3640.54	8980.35	3478.38	10255.1	TEa
18472_X_2834.1_Y_5778.08_Z_3284.2	8311	3856.45	10460.8	TEa
18472_X_2930.08_Y_5553.81_Z_3452.81	8788.1	3713.6	10395	TEa
18472_X_3005.72_Y_5888.45_Z_2904.02	7169.65	3841.05	10282	TEa
18472_X_3082.32_Y_5721.34_Z_3088.47	7742.5	3828.1	10259.8	TEa
18472_X_3102.16_Y_6159.84_Z_3012.95	7557.15	4152.05	10211.2	TEa
18472_X_3583.42_Y_3229.83_Z_3551.83	8874.15	2220.52	10070.5	TEa
18864_X_4073.19_Y_15394.6_Z_3477.54	9002.1	2463.9	10132.2	TEa
18864_X_5362.85_Y_1098.5_Z_3293.55	8554.25	3470.1	1029.62	TEa
18864_X_5768.39_Y_569.378_Z_2708.8	7052	4030.98	832.225	TEa
18864_X_5820.67_Y_669.508_Z_2804.3	7326.88	3996.8	907.325	TEa
18865_X_1284.3_Y_5695.69_Z_3230.03	7021.52	4142.25	10550.8	TEa
18865_X_15127.4_Y_2668.86_Z_3578.19	8753.1	2090.12	1443.1	TEa
18865_X_2129.26_Y_2632.69_Z_3784.4	8761.53	1995.47	9884.78	TEa
18866_X_12943.2_Y_4105.36_Z_3111.07	7369.23	3977.2	723.05	TEa
18866_X_12963.4_Y_4412.55_Z_3222.29	7723.2	4278.85	663.325	TEa
18866_X_2214.2_Y_3600.64_Z_3889.36	9136.65	3331.55	10627.2	TEa
18867_X_16589.6_Y_3806.24_Z_3473.02	8687.8	2463.2	1490.2	TEa
18868_X_1921.13_Y_4751.22_Z_3564.41	8884.17	3014.88	10518.8	TEa
18868_X_1964.99_Y_5814.37_Z_2940.04	7051.5	3734.15	10298.3	TEa
18868_X_2398.4_Y_4559.89_Z_3532.06	8835.67	2875.5	10138.5	TEa
18868_X_2635.01_Y_3433.59_Z_3455.14	8688.62	1923.95	9908.5	TEa
18868_X_2907.54_Y_3982.21_Z_3601.61	9098.67	2474	9762.78	TEa
18869_X_12206.1_Y_4143.47_Z_2794	7537.8	3826.57	1230.38	TEa
18869_X_2044.53_Y_3279.54_Z_3469.38	8788.25	3407.52	10325.7	TEa
191797_X_3354.9_Y_2522.91_Z_3547.51	9012.92	2695.35	1362.55	TEa
191797_X_4322.73_Y_13003.3_Z_2859.13	7238.33	3972.02	10211.1	TEa
191798_X_2336.35_Y_11732.5_Z_3586.91	8644.25	2262.75	9612.83	TEa
191798_X_3048.93_Y_2782.04_Z_3284.33	8672.17	2287.6	1615.45	TEa
191798_X_3326.78_Y_2636.97_Z_3286.05	8708.22	2567.2	1481.4	TEa
191798_X_3849.68_Y_12661.1_Z_3200.61	7557.48	4034.05	10093.4	TEa
191798_X_4125.72_Y_2328.15_Z_3289.87	8780.65	3358.15	1206.55	TEa
191798_X_4140.24_Y_2218.97_Z_3339.93	8924.75	3359.68	1087.18	TEa
191798_X_4687.81_Y_2356.67_Z_2792.48	7405.73	4046.27	1175.53	TEa
191799_X_3734.08_Y_13329.5_Z_3282.35	7731.02	3834.4	10753.5	TEa
191799_X_5318.94_Y_2704.3_Z_3681.87	9109.92	2849.23	1352.82	TEa
191799_X_6166.08_Y_2053.55_Z_3238.24	8041.17	3758.05	580.65	TEa
191799_X_6266.43_Y_2560.75_Z_3186.7	7956.3	3998.15	1103.18	TEa
191799_X_6325.26_Y_2385.86_Z_3402.13	8530.12	3903.5	889.3	TEa
191799_X_6403.58_Y_2310.85_Z_2873.11	7115.77	4289.6	764.225	TEa
191813_X_2005.83_Y_11766.8_Z_3630.75	8932.67	2174.27	9784.72	TEa
191813_X_2073.7_Y_12188.7_Z_3616.79	8857.95	2343.2	10180	TEa
191813_X_2297.11_Y_12196.4_Z_3642.69	8938.08	2598.18	10122.4	TEa
191813_X_2383.64_Y_12188.3_Z_3635.55	8924.47	2693.6	10085.4	TEa
191813_X_2551.52_Y_12589.9_Z_3676.19	9002.97	2965.02	10455.8	TEa
191813_X_2806.88_Y_12674_Z_3649.96	8936.58	3276.1	10463.8	TEa
191813_X_3498.31_Y_12928.9_Z_3030.22	7260.7	4287.17	10421.2	TEa
191813_X_4567.05_Y_2502.43_Z_3500.72	8953.75	2492.07	1258.68	TEa
191813_X_4587.6_Y_2354.21_Z_3588.41	9189.03	2454.8	1096.68	TEa
191813_X_4973.01_Y_2250.51_Z_3494.3	8952.78	2810.2	913.575	TEa
191813_X_5043.63_Y_2497.5_Z_3625.73	9316.55	2967.27	1147.97	TEa
191813_X_5459_Y_2351.46_Z_3455.57	8878.83	3320.4	907.225	TEa
191813_X_5817.72_Y_2384.63_Z_3336.29	8564.12	3687	849.925	TEa
191813_X_5849.39_Y_2386.28_Z_3361.67	8637.45	3723.1	844.025	TEa
191813_X_5951.98_Y_2512.93_Z_2972.11	7539.12	3866.8	911.675	TEa
191813_X_6100.4_Y_2669.49_Z_2938.39	7449.65	4068.95	1043.28	TEa
192333_X_3037.75_Y_2539.57_Z_4009.22	9195.72	2576.3	1162.18	TEa
194060_X_3380.73_Y_2862.16_Z_3787.43	9125.03	2379.62	1181.62	TEa
194060_X_3659.58_Y_2770.94_Z_3872.94	9350.97	2678.5	1032.07	TEa
194060_X_3750.6_Y_2691.89_Z_3828.63	9237.97	2770.62	957.5	TEa
194069_X_3020.17_Y_12740_Z_3844.67	9039.28	2817.77	9977.8	TEa
194069_X_3697.48_Y_13324.4_Z_3621.38	8355.88	3569.38	10436.4	TEa
194069_X_3769.58_Y_13318.8_Z_3709.1	8581.25	3663.85	10437.4	TEa
194069_X_5726.57_Y_2655.88_Z_3140.88	7513.33	4109.25	929.3	TEa
194072_X_3517.42_Y_2447.67_Z_3382.91	8578.53	3759.15	919.825	TEa
194072_X_4521.32_Y_12805.6_Z_3236.45	8849.25	2952.8	10275.3	TEa
194072_X_5118.88_Y_12728.9_Z_2659.88	7411.52	3778.05	10309.3	TEa
194080_X_2129.65_Y_12365.3_Z_3665.51	8856.42	2348.05	10048	TEa
194080_X_2281.16_Y_12048.9_Z_3722.37	8999.47	2467.85	9682.78	TEa
196476_X_3861.87_Y_2761.71_Z_3975.19	8863.28	2909.82	1429.22	TEa
196476_X_4611.81_Y_12683.2_Z_3170.87	7532.02	4209.08	9770.25	TEa
201582_X_7059.86_Y_7436.56_Z_4191.59	8995.25	3043.6	995.95	TEa
201582_X_7102_Y_17013.4_Z_3924.02	8941.85	2267.23	9746.22	TEa
201582_X_7117.06_Y_7415.29_Z_4249.9	9158.83	3080.95	950.975	TEa
201582_X_7124.34_Y_17379.7_Z_3872.14	8820.83	2272.5	10130.8	TEa
201582_X_7247.55_Y_17402.9_Z_3918.01	8957.8	2381.75	10166.6	TEa
201582_X_7539.74_Y_17596.6_Z_3953.44	9095.78	2659.52	10394.7	TEa
201582_X_8757.27_Y_17614_Z_3358.86	7594.45	4225.45	10557.8	TEa
201586_X_6294.75_Y_15516.9_Z_3307.85	7051.62	3976.85	10139	TEa
201606_X_14024.4_Y_7778.02_Z_3354.16	8359.35	3986.52	709.725	TEa
211541_X_11598.8_Y_6579.37_Z_3716.02	8838.17	2777.93	10269.5	TEa
236174_X_5462.14_Y_3465_Z_2998.56	7289.15	3816.55	1578.88	TEa
236174_X_6419.81_Y_15049.6_Z_3767.11	8956.22	3119.82	10194	TEa
236174_X_6795.69_Y_15220.3_Z_3689.99	8791.83	3376.43	10353.9	TEa
236174_X_7036.85_Y_14718.5_Z_2894.72	7177.73	3809.8	10023.2	TEa
236174_X_7085.69_Y_15070.3_Z_3615.22	8638.08	3627.12	10239.5	TEa
236174_X_7128.05_Y_15091_Z_3418.28	8220.6	3702.5	10263.3	TEa
236174_X_7195.83_Y_14911.3_Z_3165.53	7704.95	3851.93	10151.9	TEa
236174_X_7201.83_Y_14711.6_Z_2995.66	7376.88	3937.05	10012.6	TEa
236174_X_7453.05_Y_14870.5_Z_3257.37	7908.9	4069.48	10130.5	TEa
236174_X_7620.68_Y_14871.6_Z_2976.54	7360.27	4351.67	10206.9	TEa
191798_X_6452.98_Y_9112.35_Z_2938.84	7509.83	6506.9	6793.1	TMv
191798_X_6618.41_Y_6360.79_Z_2841.1	7488.3	6454.3	4518.62	TMv
192346_X_6600.78_Y_6665.64_Z_3420.24	7521.83	6580.35	4659.38	TMv
192346_X_6954.69_Y_7009.08_Z_3416.9	7515.02	6953.8	4967.67	TMv
192349_X_7123.82_Y_8381.05_Z_3135.27	7524.9	6559.4	6760.48	TMv
15257_X_2854.97_Y_14763.7_Z_3020.57	8751.45	6135.98	1961.38	TR
15257_X_2908.52_Y_5133.43_Z_3068.69	8814.58	5873.77	9191.65	TR
17301_X_2724.15_Y_9771.08_Z_2656.3	8183.83	6906.98	9563.35	TR
17781_X_11120.4_Y_6351.27_Z_3437.38	8829.25	6082.38	2482.77	TR
18047_X_14368.1_Y_9521.19_Z_3687.2	8693.1	5964.7	2396.02	TR
182712_X_8118.96_Y_15432.1_Z_3463.67	8798.42	5910.38	9009.8	TR
182712_X_8501.08_Y_16768.6_Z_3285.95	8313.4	6326.4	9959.85	TR
182712_X_8815.03_Y_16498.5_Z_3333.11	8438.62	6546.25	9726.4	TR
182712_X_9707.04_Y_4098.75_Z_3398.6	8733.65	6080.08	2081.4	TR
182712_X_9709.06_Y_4089.07_Z_3399.37	8735.38	6080.88	2074.15	TR
182712_X_9796.95_Y_4417.3_Z_3373.7	8674.67	6181.65	2302.3	TR
182726_X_8743.06_Y_16341.1_Z_3203.78	8307.3	6423.23	9401.17	TR
182726_X_9165.57_Y_4489.9_Z_3400.55	8691	6031.85	2212.27	TR
18455_X_15629.2_Y_9523.65_Z_3268.49	8055.35	6694.1	2135.15	TR
18467_X_14436.6_Y_8970.5_Z_3711.64	8864.4	6057.08	2455.32	TR
18467_X_14949.2_Y_9257.55_Z_3612.66	8615.2	6215.05	2037.4	TR
18467_X_14967.2_Y_8976.44_Z_3569.96	8542.58	5990.6	2030.3	TR
18467_X_1992.84_Y_9128.23_Z_3708.7	8308.8	6214.67	9866.6	TR
18468_X_10355_Y_7346.75_Z_3713.11	8831.4	5807.9	2173.35	TR
18468_X_9739.94_Y_21818.9_Z_3625.79	8812.88	5778.85	9297.6	TR
18468_X_9891.62_Y_21460.1_Z_3650.82	8880.12	5891.77	9095.12	TR
18469_X_9824.32_Y_20940.2_Z_3406.04	8829.55	5890.48	8955.72	TR
18470_X_3848.54_Y_20327.3_Z_2990.26	8605.1	6158.17	2464.25	TR
18470_X_5141.56_Y_7031.29_Z_3219.61	8874.15	5723.02	9165.5	TR
18471_X_15217.5_Y_9390.49_Z_3176.45	8164.98	6354.92	2202.7	TR
18471_X_15260.5_Y_9735.86_Z_3124.7	7969.52	6601.23	2104.18	TR
18471_X_15597.4_Y_9239.06_Z_3292.88	8487.1	6233.1	1949.8	TR
18471_X_15820.1_Y_9698.14_Z_3276.32	8351.55	6566.67	1695.07	TR
18471_X_15864_Y_9068.41_Z_3179.1	8193.12	6030.12	1731.53	TR
18471_X_15877.1_Y_8820.13_Z_3310.8	8583.38	5886.3	1808.65	TR
18471_X_2652.84_Y_8324.27_Z_3542.34	8527.17	5871.25	10166.7	TR
18471_X_3024.68_Y_8412.03_Z_3601.81	8710.83	5897.35	9895.35	TR
18471_X_3367.82_Y_9314.14_Z_3347.87	8105.08	6538.08	9635.83	TR
18471_X_3453.62_Y_9293.22_Z_3296.43	7992.1	6506.23	9548.03	TR
18471_X_3498.02_Y_8940.79_Z_3533.52	8626.05	6254.5	9555.55	TR
18471_X_3770.53_Y_9399.29_Z_3380.71	8250.28	6577.98	9340.83	TR
18471_X_3808.59_Y_9116.92_Z_3359.25	8266.35	6361.3	9267.53	TR
18866_X_11534_Y_6704.33_Z_3201.01	8026.55	6806.73	2029.45	TR
18866_X_11690.2_Y_6795.25_Z_3243.57	8149.25	6893.4	1857.3	TR
18866_X_11820.4_Y_6684.26_Z_3215.88	8056.77	6783.25	1726.93	TR
18866_X_11914.1_Y_6466.33_Z_3326.32	8330.08	6484.5	1646.95	TR
18866_X_12106.1_Y_6420.25_Z_3297.11	8239.1	6456.6	1443.5	TR
18866_X_3020.33_Y_5833.24_Z_3652.21	8885.42	5896.48	9702.7	TR
191797_X_6379.25_Y_2934.68_Z_3491.84	8670.92	5811.08	1746.57	TR
191797_X_6409.93_Y_2841.91_Z_3468.37	8599.85	5825.62	1661.15	TR
191798_X_6203.82_Y_11827.3_Z_3522.48	8676.88	6387.27	9324.28	TR
191798_X_6218.6_Y_12125.9_Z_3455.4	8469.03	6451.05	9595.1	TR
191799_X_6217.98_Y_11985.5_Z_3336.45	8394.25	6022.8	9080.97	TR
191799_X_6419.77_Y_12471.3_Z_3480.7	8793.45	6287.27	9572.2	TR
191813_X_5587.2_Y_12490.4_Z_3463.09	8554.2	6287.58	9505.92	TR
192333_X_6020.77_Y_11641.6_Z_3786.04	8536.9	6040.5	9051.2	TR
192333_X_6630.77_Y_3918.93_Z_3712.64	8656.95	6149.4	2447.43	TR
192334_X_5981.11_Y_12103.6_Z_3663.18	8677.58	6102.1	9428.03	TR
192334_X_6909.76_Y_3876.13_Z_3491.07	8430.65	6315.05	2046.93	TR
192346_X_6240.39_Y_3718.06_Z_3856.95	8117.58	6696.55	2055.52	TR
192346_X_6606.26_Y_12553.5_Z_3601.7	8560	6003.85	9539.3	TR
192346_X_6734.02_Y_12205.2_Z_3620.17	8571.97	6188.62	9224.62	TR
192346_X_6973.59_Y_12110.2_Z_3459.36	8114.12	6338.92	9215.83	TR
192348_X_7451.55_Y_3897.95_Z_3494.48	7930.98	6780.67	1891.35	TR
194060_X_6035.27_Y_12448.3_Z_3360.35	8269.5	6236.45	9130.9	TR
194060_X_6205.95_Y_12509.7_Z_3576.44	8797.25	6409.92	9184.72	TR
194060_X_6699.95_Y_3618.97_Z_3596.81	8761.08	5989.33	1660.7	TR
194062_X_6204.22_Y_3556.5_Z_3475.11	8474.05	6197.38	2291.9	TR
194062_X_6258.34_Y_3061.33_Z_3418.69	8284.75	6296.5	1842.4	TR
194063_X_6344.51_Y_3861.92_Z_3706.56	8538.58	6107.75	2249.6	TR
194063_X_6570.9_Y_3572.36_Z_3567.54	8140.58	6342.7	2050.1	TR
194063_X_6928.61_Y_11711.6_Z_3437.14	8811.03	6235.77	8911.65	TR
196468_X_7265.38_Y_3632.07_Z_3420.98	8411.22	6329.98	1889.18	TR
196468_X_7396.17_Y_3688.23_Z_3355.27	8232.22	6469.4	1919.82	TR
196468_X_7460.91_Y_3968.55_Z_3323.28	8150.02	6570.27	2168.8	TR
196469_X_6677.32_Y_3809.86_Z_3530.87	8581.47	6176.65	2283.57	TR
196469_X_6694.65_Y_3890.85_Z_3508.58	8530.33	6197.48	2362.93	TR
201589_X_6966.59_Y_3633.27_Z_3238.38	8452.38	6154.83	2152.12	TR
201589_X_6971.79_Y_12058.4_Z_3476.64	8821.33	6295.73	9370.22	TR
201589_X_7062.66_Y_11953.2_Z_3133.94	7921.12	6408	9250.72	TR
201590_X_5879.21_Y_11640.2_Z_3464.55	8529.47	5866.05	9177.75	TR
201595_X_11449.9_Y_8891.58_Z_3286.3	8479.1	6000.42	2308.52	TR
201595_X_11480.1_Y_9003.04_Z_3250.06	8393.17	6126.75	2254.68	TR
201595_X_11762.6_Y_9011.73_Z_3191.96	8197.53	6108.67	1990.6	TR
201598_X_11534.2_Y_6537.04_Z_3655.58	8841.75	6149.23	2474.93	TR
201598_X_11771_Y_7167.91_Z_3424.98	8126.35	6759.8	2183.07	TR
201598_X_11806.8_Y_6482.77_Z_3434.66	8404.28	5978.9	2251.32	TR
211541_X_10533.1_Y_2894.37_Z_3470.59	7935.9	6505.98	9167.35	TR
211541_X_1827.11_Y_3376_Z_3517.28	8573.2	5982.5	1412.6	TR
211541_X_2163.1_Y_2805.6_Z_3437.57	8285.67	6536.58	1756.88	TR
211541_X_2241.6_Y_3171.5_Z_3443.15	8376.47	6066.85	1956.6	TR
18052_X_8026.59_Y_8930.22_Z_3551.66	9485.53	6165.85	5931.77	TRN
18052_X_8069.62_Y_8965.41_Z_3508.1	9363.1	6235.02	5917.08	TRN
182712_X_9051.64_Y_10688.7_Z_3762.93	9595.35	6095.52	6083.4	TRN
18866_X_6621.43_Y_6547.99_Z_3808.05	9501.72	6271.12	6455.27	TRN
18866_X_6631.49_Y_6546.96_Z_3807.82	9501.17	6269.55	6446.48	TRN
191799_X_7032.96_Y_8679.87_Z_3569.8	9141.42	5879.25	6149.8	TRN
191799_X_7414.98_Y_7609.36_Z_3748.48	9665.95	5909.42	5207.23	TRN
191798_X_4074.97_Y_7105.77_Z_1975.36	5341.3	3926.88	5268.67	TRS
191798_X_4190.29_Y_7071.39_Z_2033.74	5496.95	4008.2	5245.38	TRS
191799_X_4438.21_Y_8231.16_Z_2096.69	5305.7	3940.3	5969.73	TRS
17300_X_9878.13_Y_13579.1_Z_1047.09	3902.75	4331.52	5519.27	TT
17541_X_12489.1_Y_14620.3_Z_1681.33	3822.68	4312.38	5259	TT
17541_X_13158.2_Y_14431.6_Z_1671.73	3687.23	4676.35	5353.85	TT
17541_X_13567.8_Y_14305.8_Z_1646.3	3563.18	4874.92	5414.05	TT
17541_X_13608.8_Y_12850.7_Z_1653.83	3655.25	4871.23	6030.92	TT
17541_X_13740.6_Y_13154_Z_1419.83	3029.12	4699.6	5921.65	TT
17541_X_14129.1_Y_12792.2_Z_1606.81	3454.88	5117.58	6066.52	TT
17541_X_14383.8_Y_12999.4_Z_1615.15	3418.82	5289.3	5981.58	TT
17541_X_14513.7_Y_13098.4_Z_1609.29	3377.6	5371.6	5941.5	TT
17542_X_5858.91_Y_14745.2_Z_1627.58	3821.12	4793.12	5307.38	TT
17543_X_4298.15_Y_5724.39_Z_1449.8	3812.57	4418.5	5215.45	TT
182712_X_6591.71_Y_10480.1_Z_1164.19	2980.75	4503.35	6175.58	TT
182712_X_6927.68_Y_10177.1_Z_1131.36	2851.85	4752.98	5973.75	TT
182712_X_8505.11_Y_10906.2_Z_1214.17	3032.77	6056.85	6299	TT
182712_X_8578.01_Y_10467.9_Z_1134.47	2773.43	6098.92	6032.17	TT
182712_X_8936_Y_8663.17_Z_1146.31	2813.07	6200.67	4949.83	TT
18865_X_8393.31_Y_6415.71_Z_1737.5	4099.83	4190.4	5536.2	TT
18865_X_8467.6_Y_6630.14_Z_1729.64	4055.52	4341.7	5495.45	TT
18865_X_8540.51_Y_7416.42_Z_1528.71	3334.82	4858.25	5423.62	TT
18865_X_9237.43_Y_9349.13_Z_1421.52	2772.62	6241.1	4933.12	TT
18866_X_7159.54_Y_3554.7_Z_1794.22	4082.57	4129.2	5886.83	TT
18868_X_9497.93_Y_8554.71_Z_1399.51	3096.23	5806.42	5316.35	TT
191797_X_5624.87_Y_7106.56_Z_1528.45	3666.55	4784.95	5205.55	TT
191797_X_5655.85_Y_8136.97_Z_1523.14	3682.38	4916.95	5988.83	TT
191798_X_4200.89_Y_7331.42_Z_1513.42	3922.3	4370.42	5216.27	TT
191798_X_4537.23_Y_8592.31_Z_1457.42	3592.48	4901.88	6132	TT
191798_X_4590.31_Y_7467.6_Z_1439.46	3648.68	4846.02	5255	TT
191798_X_4602.63_Y_8556.44_Z_1451.31	3570.12	4973.98	6101.65	TT
191799_X_4776.5_Y_7333.07_Z_1617.33	3880.6	4421.12	5307.98	TT
192346_X_5640.63_Y_6774.25_Z_1668.83	3321.35	4888	5272.8	TT
192349_X_5986.64_Y_6930.38_Z_1572.01	3634.12	5166.58	5473.02	TT
196468_X_6864.63_Y_7631.95_Z_1242.93	2808.6	6335.3	5286.92	TT
201589_X_6157.47_Y_7604.53_Z_1288.25	3270.2	6103.25	5290.98	TT
201590_X_7089.95_Y_8407.97_Z_1323.29	3027.68	5883.3	6126.5	TT
201595_X_8146.22_Y_6741.63_Z_1316.83	3119.3	6088.77	5215.15	TT
18872_X_7552.52_Y_6001.27_Z_2495.38	6596.45	6506.08	4576.17	TU
191797_X_7407.87_Y_6915.52_Z_2623.45	6371.92	7032.35	5065.77	TU
191798_X_6574.62_Y_9176.45_Z_2787.28	7107.88	6685.8	6823.98	TU
192346_X_6928.29_Y_6585.83_Z_3318.15	7191.65	6915.17	4638.3	TU
15257_X_1194.21_Y_9881.62_Z_4291.27	12083.3	7286.23	5697.23	unknow
15257_X_1374.12_Y_10272.9_Z_4959.16	13794	7004.45	5435.27	unknow
15257_X_1407.88_Y_10224.1_Z_4952.56	13774.5	6975	5475.08	unknow
15257_X_1506.42_Y_9824.49_Z_4902.17	13619.1	6894.9	5802.3	unknow
15257_X_1678.58_Y_9801.13_Z_4950.41	13742.5	6719.1	5820.88	unknow
15257_X_1733.51_Y_10306.8_Z_4971.57	13798	6670.42	5398.1	unknow
15257_X_2100.01_Y_11279.7_Z_4974.23	13791.2	6328.88	4567.38	unknow
15257_X_2146.07_Y_10140.6_Z_4870.92	13495.7	6313.23	5521.45	unknow
15257_X_2209.74_Y_9760.21_Z_4663.43	12928.7	6273	5817.55	unknow
15257_X_2221.9_Y_10089.9_Z_4917.06	13624	6229.85	5564.33	unknow
15257_X_2410.28_Y_9047.83_Z_4927.2	13674.8	6015.08	6430.52	unknow
15257_X_2427.99_Y_7139.19_Z_1810.81	5719.38	7216.12	7636.42	unknow
15257_X_2434.79_Y_10857_Z_4961.94	13745.5	6024.35	4912.48	unknow
15257_X_2538.05_Y_7832.78_Z_3358.08	9643.2	6117.27	7188.52	unknow
15257_X_3051.9_Y_6360.63_Z_1728.2	5428.92	6650.35	8251.17	unknow
15257_X_3328_Y_7830.42_Z_4214.63	11775	5159.77	7278.05	unknow
15257_X_3535.39_Y_6526.12_Z_1509.86	4823.17	6377.5	8147.98	unknow
15257_X_3851.95_Y_11839_Z_2241.19	6757.27	5553.95	4175.3	unknow
15257_X_4109.24_Y_12536.2_Z_1789.28	5606.8	5609.2	3582.57	unknow
15257_X_4129.03_Y_7186.57_Z_1227.96	4028.3	6110.95	7639.9	unknow
15257_X_4165.76_Y_7593.22_Z_2850.92	8148.55	4888.98	7208.25	unknow
15257_X_4192.08_Y_6211.18_Z_1487.14	4669.38	5797.48	8406.88	unknow
15257_X_4206.94_Y_14287.8_Z_2371.21	6981.95	5098	2360.02	unknow
15257_X_4328.26_Y_8035.07_Z_1010.88	3396.77	6217.65	6934.75	unknow
15257_X_4474.96_Y_12104.9_Z_1181.84	3917.5	5841.52	3808.32	unknow
15257_X_5348.96_Y_11469.7_Z_963.613	3154.65	5308.88	4228.02	unknow
15257_X_5964.32_Y_7849.55_Z_1192.4	3696.65	4499.42	7091.8	unknow
15257_X_7008.28_Y_11218.1_Z_4670.84	12742.9	1538.88	4468.75	unknow
15257_X_7390.06_Y_8231.84_Z_4132.18	11042	1242.6	6832.85	unknow
15257_X_7494.79_Y_11747.1_Z_4020.95	10742	1320.07	4127.5	unknow
15257_X_7882.78_Y_12022_Z_3793.32	10065	1034.78	3937.82	unknow
17051_X_4372.03_Y_10544.5_Z_2763	6929.45	5047.5	3725.82	unknow
17051_X_4406_Y_9731.38_Z_2795.85	7060.38	4979.67	4278.25	unknow
17051_X_4584_Y_4445.91_Z_3074.94	7725.6	4331.48	7668.02	unknow
17109_X_4746.79_Y_6823.63_Z_963.911	3167.52	4700.33	4693.62	unknow
17109_X_4823.55_Y_5984.85_Z_1098.81	3548.62	4710.83	4140.55	unknow
17109_X_4857.34_Y_6231.61_Z_1008.34	3288	4775.3	4259.52	unknow
17109_X_5100.81_Y_6443_Z_1016.34	3314.25	4981	4436.2	unknow
17109_X_5365.9_Y_5236.04_Z_1146.22	3691.88	5158.9	3475.7	unknow
17109_X_5744.65_Y_11348.8_Z_1219.51	3831.6	5160.85	8044.48	unknow
17109_X_5754.53_Y_6287.69_Z_1011.57	3306.68	5555.55	4322.67	unknow
17109_X_6605.43_Y_3941.76_Z_2407.62	7090.33	5907.12	2819.95	unknow
17109_X_6712.32_Y_4022.56_Z_2335.6	6915.77	6024.25	2847.7	unknow
17300_X_11132.2_Y_12276.6_Z_1279.84	4452.12	3408.5	4967.08	unknow
17300_X_11137.7_Y_20238.4_Z_3743.67	10239.6	2361.2	8486.5	unknow
17300_X_11410.1_Y_10742.5_Z_1822.82	5695.02	2826.82	4235.77	unknow
17300_X_11565_Y_10708_Z_1864.91	5772.27	2718.45	4229.35	unknow
17300_X_11925.1_Y_10433_Z_1876.94	5749.33	2501.1	4110.62	unknow
17300_X_11969.1_Y_15693.1_Z_2885.67	8165.23	2046.6	6171.35	unknow
17300_X_12050.2_Y_16632.1_Z_2906.1	8174.08	2072.82	6540.42	unknow
17300_X_12314.1_Y_16155_Z_3022.62	8434.22	1779.7	6416.25	unknow
17300_X_12556.4_Y_14178.1_Z_2229.91	6490.45	2239.02	5684.98	unknow
17300_X_12601_Y_13930_Z_2967.92	8336.33	1524.75	5569.85	unknow
17300_X_12638.1_Y_13721.9_Z_3059.67	8542.12	1418.18	5490.62	unknow
17300_X_13412.2_Y_14058_Z_3054.86	8427.67	1008	5650.17	unknow
17300_X_3755.95_Y_8884.08_Z_2608.94	8005.88	7027.27	3069.85	unknow
17300_X_3816.96_Y_8509.07_Z_2809.98	8508.47	6867.58	2894.7	unknow
17300_X_3883.18_Y_8643.12_Z_2756.66	8377.15	6856.25	2971.05	unknow
17300_X_4036.09_Y_8219.81_Z_2929.3	8785.7	6682.38	2764.9	unknow
17300_X_4066.21_Y_9297.31_Z_2600.72	7993.67	6843.05	3308.82	unknow
17300_X_4173.22_Y_8741.02_Z_2881.69	8689.38	6603.02	3038.98	unknow
17300_X_4327.12_Y_9494.14_Z_2626.42	8057.12	6672.52	3424.62	unknow
17300_X_5970.05_Y_9280.84_Z_1883.2	6033	6073.1	3236.4	unknow
17300_X_6149.6_Y_9184.81_Z_1879.34	6006.6	5964.77	3185.27	unknow
17300_X_6566.17_Y_16671.3_Z_897.984	3426.02	6259.45	6888.3	unknow
17300_X_9735.74_Y_10623.1_Z_1791.26	5735.08	3774.4	4063.85	unknow
17301_X_15626.3_Y_5979.24_Z_3194.58	9453.6	3519.88	675.35	unknow
17301_X_7086.38_Y_11906.3_Z_4072.66	11839.5	7532.7	6788.45	unknow
17301_X_7099.25_Y_1829.36_Z_2985.01	8136.1	157.7	6629.4	unknow
17301_X_7102.11_Y_11738.3_Z_3917.08	11394	7448.83	6754.23	unknow
17301_X_8473.86_Y_10469.3_Z_3270	9544.75	6749.58	5648.52	unknow
17301_X_9029.81_Y_11238.7_Z_3458.66	10093.5	7250.92	5277.12	unknow
17301_X_9274.27_Y_11732.9_Z_3830.29	11136.5	7476.38	5072.95	unknow
17301_X_9342.04_Y_11754.3_Z_3732.32	10875.3	7537.17	5026.65	unknow
17302_X_11225_Y_18201_Z_1656.76	5647.35	2652.82	4380.88	unknow
17302_X_5642.03_Y_21192_Z_1897.88	6540.23	5363.65	2425.5	unknow
17302_X_6386.09_Y_9794.2_Z_1673.98	5610.1	5772.15	8030.45	unknow
17539_X_10959.2_Y_7303.13_Z_1408.48	3419.05	6732.52	4722.35	unknow
17539_X_11189_Y_7587.12_Z_1473.96	3601.38	6909.8	4551.12	unknow
17539_X_11804.3_Y_7694.3_Z_1515.34	3651.62	6964	4113.55	unknow
17539_X_11813.9_Y_7320.09_Z_1471.89	3526.23	6679.52	4130.38	unknow
17539_X_11896.7_Y_2910.09_Z_1120.13	2031.7	3424.98	4157.02	unknow
17539_X_12137.9_Y_7369.16_Z_1503.99	3583.8	6693.73	3894.85	unknow
17539_X_12571.7_Y_1466.91_Z_1409.11	2614.75	1992.1	3619.82	unknow
17539_X_12714.9_Y_1519.88_Z_1503.79	2873.77	1957.22	3502.15	unknow
17539_X_12784.3_Y_7326.71_Z_1953.84	4808.67	6317.38	3360.32	unknow
17539_X_12890.3_Y_8457.35_Z_2033.9	4995.83	7257.62	3199.65	unknow
17539_X_12895_Y_2429.88_Z_4193.33	10352.9	1744.5	2453.85	unknow
17539_X_13116_Y_5763.11_Z_1779.08	4252.88	5182.77	3244.32	unknow
17539_X_13525.4_Y_3827.37_Z_1371.07	2670.1	3951.98	2900.3	unknow
17539_X_13660.4_Y_3799.19_Z_1365.3	2629.5	3931.45	2799.9	unknow
17539_X_13744.4_Y_4141.25_Z_1416.45	2817.5	4173.23	2729.25	unknow
17539_X_13829.3_Y_3597.21_Z_1395.33	2668.35	3748.2	2675.55	unknow
17539_X_13870.1_Y_4729.17_Z_1495.96	3118.25	4592.48	2628.48	unknow
17539_X_13994.3_Y_3845.93_Z_1435.84	2796.12	3921.38	2545.52	unknow
17539_X_13994.4_Y_1814.78_Z_2014.42	4194.25	1860.95	2523.57	unknow
17539_X_14170.4_Y_3654.42_Z_1489.23	2903.88	3734.43	2413.65	unknow
17539_X_1423.56_Y_4566.91_Z_3613.21	9840.47	3517.85	10370.9	unknow
17539_X_14251_Y_3452.18_Z_1496.8	2889.57	3564.57	2353.52	unknow
17539_X_14339.3_Y_4217.14_Z_4202.33	10338.2	3184.52	1424.15	unknow
17539_X_1447.77_Y_4684.96_Z_3639.37	9920.5	3603.85	10347	unknow
17539_X_14618.9_Y_4447.09_Z_4170.25	10238.2	3372.45	1238.32	unknow
17539_X_14783.2_Y_5068.04_Z_4143.61	10169	3866.4	1132.62	unknow
17539_X_14835.4_Y_4870.94_Z_4095.71	10026.4	3721.88	1120.68	unknow
17539_X_15426.4_Y_4226.19_Z_1982.79	4207.02	3910.05	1446.47	unknow
17539_X_15451.7_Y_4656.35_Z_2021.36	4356.2	4240.67	1427.55	unknow
17539_X_1738.19_Y_5644.82_Z_3687.94	10114.3	4358.08	10089.8	unknow
17539_X_1746.34_Y_5746.99_Z_3692.79	10136.4	4436.67	10078	unknow
17539_X_3436.71_Y_4171.1_Z_1532.96	4081.82	4093.93	9758.7	unknow
17539_X_5526.09_Y_984.958_Z_3657.53	9497.62	466.05	7351.38	unknow
17539_X_6250.14_Y_2153.1_Z_965.729	2021.62	2904.02	8036.42	unknow
17539_X_6723.41_Y_1873.03_Z_979.662	2000.22	2681.95	7693.9	unknow
17539_X_6850.24_Y_1794.1_Z_937.265	1864.78	2651.65	7625.83	unknow
17539_X_8197.27_Y_3735.3_Z_1104.49	2544.43	4045.45	6615.38	unknow
17539_X_8608.9_Y_7394.31_Z_1355.97	3494.38	6829.88	6255.85	unknow
17541_X_10919.4_Y_14672.9_Z_1802.23	4443.3	3537.4	5179.3	unknow
17541_X_11898.3_Y_14836.8_Z_1725	4050.23	4030.07	5147.75	unknow
17541_X_12288.4_Y_12801.5_Z_1782.86	4212.35	4261.58	6043.02	unknow
17541_X_12684.2_Y_10778.8_Z_2144.66	5113.98	4848.1	6953	unknow
17541_X_12921.1_Y_10219.8_Z_2642.72	6148.1	5477.98	7164.92	unknow
17541_X_13035.4_Y_15165_Z_1716.12	3819.5	4680.62	5051.58	unknow
17541_X_13149.2_Y_12265.8_Z_1622.77	3699.82	4566.95	6290.5	unknow
17541_X_13397.2_Y_14824_Z_1722.34	3778.02	4889.23	5196.62	unknow
17541_X_13532.2_Y_12379.1_Z_1688.15	3789.38	4857.88	6245.95	unknow
17541_X_13703.1_Y_14610.8_Z_1750.44	3795.75	5094.33	5288	unknow
17541_X_15453.1_Y_9867.9_Z_1891.61	4042.38	6115.45	7592.02	unknow
17542_X_3493.93_Y_19716.1_Z_2593.35	5884.35	6577.77	2900.25	unknow
17542_X_3732.93_Y_9174.5_Z_2120.44	4844.7	5882.83	8186.92	unknow
17542_X_3756.26_Y_9429.43_Z_2053.15	4679.95	5858.95	8042.15	unknow
17542_X_3760.8_Y_8686.7_Z_2586.25	5939.92	6030.17	8389.88	unknow
17542_X_3843.86_Y_18938.4_Z_2120.7	4790.75	6196.4	3299.25	unknow
17542_X_3936.03_Y_19081.5_Z_2173.71	4913.62	6152.62	3236.75	unknow
17542_X_4324.23_Y_19005.6_Z_2004.34	4554.3	5881.17	3266.65	unknow
17542_X_4353.54_Y_19932.7_Z_2636.06	6025.73	6052.75	2872.85	unknow
17542_X_4428.04_Y_19780.9_Z_2614.91	5980.95	5989.2	2957.98	unknow
17542_X_4438.22_Y_18691.6_Z_1869.6	4253.88	5779.95	3412.88	unknow
17542_X_4582.6_Y_19697.6_Z_2147.53	4880.05	5762.85	2940.25	unknow
17542_X_4835.07_Y_16801.8_Z_2260.56	5179.55	5592.98	4405.73	unknow
17542_X_5059.49_Y_14915.4_Z_1633.12	3779.48	5273.05	5284.38	unknow
17542_X_6039.92_Y_15057.1_Z_1668.04	3918.85	4723.35	5145.92	unknow
17542_X_6291.96_Y_15228_Z_1685.21	3974.35	4595.17	5045.52	unknow
17542_X_6524.73_Y_15201.7_Z_1578.94	3762.23	4420.35	5021.12	unknow
17542_X_6601.13_Y_15100.7_Z_1662.69	3958.82	4402	5076.25	unknow
17542_X_6876.43_Y_14670_Z_1714.79	4091.88	4235.58	5279.2	unknow
17542_X_6947.19_Y_15152.3_Z_1719.2	4110.73	4233.2	5025.8	unknow
17542_X_6957.85_Y_14196.7_Z_1730.77	4116.92	4158.02	5519.73	unknow
17542_X_7296.69_Y_14818.3_Z_1747.6	4188.6	4024.48	5165.73	unknow
17542_X_7612.8_Y_14517_Z_1808.19	4346.25	3847.5	5309	unknow
17542_X_7918.19_Y_15171.6_Z_1926.48	4653.7	3773.9	4946.38	unknow
17542_X_7943.27_Y_15241.8_Z_1938.61	4682.17	3768.43	4909.02	unknow
17542_X_8177.01_Y_15052.6_Z_1928.93	4671.83	3622.23	4979.95	unknow
17542_X_9115.36_Y_15038.2_Z_1951.17	4767.83	3072.07	4928.95	unknow
17542_X_9233.37_Y_15456.1_Z_2244.91	5468.65	3105.07	4776.1	unknow
17542_X_9365.96_Y_15027.8_Z_2123.34	5194.3	2968.73	4973.33	unknow
17542_X_9721.62_Y_15179.7_Z_2196.63	5373.92	2770.9	4918.52	unknow
17542_X_9987.59_Y_14988.4_Z_2253.8	5514.25	2593.52	5055.67	unknow
17543_X_1509.66_Y_8326.7_Z_3127.14	9629.5	145.8	7789.52	unknow
17543_X_1955.71_Y_2473.07_Z_3196.25	10212.3	648.125	2838.93	unknow
17543_X_2532.23_Y_10227.9_Z_3415.28	10152.5	1020.45	9751.25	unknow
17543_X_2538.23_Y_10236.4_Z_3393.1	10075.5	1045.65	9742.12	unknow
17543_X_2863.41_Y_10770.5_Z_3086.14	8829.45	1684.18	10021.7	unknow
17543_X_4155.27_Y_9539.36_Z_3653.82	10718.8	2542.18	9342.25	unknow
17543_X_4174.53_Y_4940.75_Z_4601.82	13649.9	2290.95	5322.15	unknow
17543_X_4262.33_Y_8220.67_Z_1325.16	3051.8	4489.25	7149.55	unknow
17543_X_4753.03_Y_8813.06_Z_1116.59	1982.68	5145.83	7574.12	unknow
17543_X_4768.3_Y_8855_Z_1089.69	1881.68	5178.67	7602.48	unknow
17543_X_5037.36_Y_1881.79_Z_1652.12	4296.08	5005.65	1583.45	unknow
17543_X_5074.14_Y_2206.7_Z_1485.02	3678.85	5158.23	1860.7	unknow
17543_X_5076.45_Y_3551.27_Z_950.233	1732.5	5498.23	3006.32	unknow
17543_X_5097.26_Y_2029.01_Z_1559.33	3944.57	5131.17	1696.2	unknow
17543_X_5206.21_Y_3893.25_Z_840.901	1324.07	5698.15	3270.43	unknow
17543_X_5220.27_Y_3729.15_Z_859.932	1392.22	5700.5	3121.95	unknow
17543_X_5264.2_Y_1683.76_Z_1746.22	4554.67	5165.48	1388.47	unknow
17543_X_5266.75_Y_3097.98_Z_1013.7	1914	5656.5	2573.9	unknow
17543_X_5393.17_Y_9000.44_Z_933.888	1180.57	5923.65	7709.58	unknow
17543_X_5418.08_Y_2629.34_Z_1152	2364.73	5727.73	2147.1	unknow
17543_X_5560.16_Y_1951.52_Z_1596.15	3914.02	5586.23	1579.1	unknow
17543_X_5607.3_Y_3394.56_Z_913.046	1481.75	6075.4	2784.73	unknow
17543_X_5640.5_Y_8898.22_Z_849.752	852.85	6233.6	7603.73	unknow
17543_X_5659.09_Y_1397.57_Z_2025.32	5407.4	5347.05	1199.8	unknow
17543_X_5734.22_Y_3811.3_Z_780.02	993.325	6289.8	3115.82	unknow
17543_X_5799.15_Y_8629.03_Z_795.077	655.55	6431.83	7356.92	unknow
17543_X_5914.2_Y_8591.56_Z_983.165	1224.22	6446.08	7376.5	unknow
17543_X_5918.44_Y_10080.4_Z_1450.11	2621	6161.95	8863.5	unknow
17543_X_5968.13_Y_10745.8_Z_1889.4	4073	5930.12	9737.62	unknow
17543_X_5983.32_Y_3425.29_Z_922.152	1412.78	6470.33	2781.12	unknow
17543_X_6040.05_Y_1816.89_Z_1732.13	4243.1	5990.85	1446.93	unknow
17543_X_6085.48_Y_1221.66_Z_2191.54	5877.1	5668.83	1069.9	unknow
17543_X_6132.4_Y_9346.14_Z_1141.16	1604.78	6592.12	8088.85	unknow
17543_X_6191.27_Y_9975.55_Z_1483.95	2667.07	6432.38	8787.12	unknow
17543_X_6211.12_Y_3128.68_Z_1083.02	1889.4	6618.67	2532.38	unknow
17543_X_6242.21_Y_2618.45_Z_1296.93	2631.6	6514.02	2104.25	unknow
17543_X_6275.41_Y_10398.3_Z_1796.94	3691.9	6318.77	9348.4	unknow
17543_X_6298.24_Y_1272.32_Z_2057.2	5337.7	6001.73	1030.95	unknow
17543_X_6317.7_Y_2442.55_Z_1406.07	2988.12	6523.58	1957.6	unknow
17543_X_6382.32_Y_3496.08_Z_1011.21	1591.5	6848.55	2842.65	unknow
17543_X_6411.08_Y_10097.5_Z_1594.91	2974.12	6597.5	8955.2	unknow
17543_X_6495.15_Y_9583.01_Z_1371.08	2236.32	6837.2	8385.62	unknow
17543_X_6499.4_Y_3266.61_Z_1113.1	1907.05	6911.8	2649.38	unknow
17543_X_7634.53_Y_7160.93_Z_1556.45	2799.48	7960.92	6276.73	unknow
17781_X_10003.3_Y_7724.9_Z_1780.52	4648.83	5755.02	2841.85	unknow
17781_X_10030.7_Y_8769.21_Z_1573.02	4153.5	5744.98	3400.7	unknow
17781_X_11291.2_Y_7858.63_Z_2204.4	5635.23	6471.9	3076.9	unknow
17781_X_8691.83_Y_9083.5_Z_1378	3669.25	4970.4	3567.23	unknow
17781_X_8919.43_Y_17212.7_Z_1393.86	3741.07	4921.23	7712.38	unknow
17781_X_9146.57_Y_7610.37_Z_1670.54	4410.02	5306.17	2733.25	unknow
17781_X_9793.39_Y_18257.8_Z_1560.64	4064.18	5306.83	8342.2	unknow
17781_X_9910.3_Y_7437.83_Z_1820.49	4732.38	5706.67	2689.98	unknow
17781_X_9992.58_Y_8987.97_Z_1533.49	4053.88	5712.95	3534.2	unknow
17782_X_13001.1_Y_12011.9_Z_1731.55	3482.15	6348.17	4705.62	unknow
17782_X_14386.6_Y_13579.2_Z_2125.96	4210.25	7359.8	3785.1	unknow
17782_X_14564.9_Y_7987.25_Z_2258.4	5596.95	3958.95	4522.35	unknow
17782_X_19220.1_Y_10243.5_Z_3309.11	7933.3	5353.65	1996.32	unknow
17782_X_4468.33_Y_9893.07_Z_3641.36	8460.35	6027.02	8926.03	unknow
17782_X_7377.27_Y_12699.8_Z_1957.79	3682.75	6943.7	7423.3	unknow
17783_X_2342.83_Y_4309.58_Z_3508.52	9493.88	3235.93	9409.75	unknow
17783_X_4431.21_Y_10421.9_Z_2178.63	5483.4	7102.48	8056.48	unknow
17783_X_7697.43_Y_889.772_Z_2882.68	8109.62	379.6	5890.83	unknow
17786_X_7211.71_Y_16629.8_Z_1496.68	3921.32	6126.5	3868.77	unknow
17786_X_7680.24_Y_15915.2_Z_1362.07	3555.38	5974.25	4234.55	unknow
17786_X_7870.32_Y_7916.44_Z_1727.38	4479.75	5838.88	7991.9	unknow
17787_X_14301.3_Y_8702.95_Z_2145.23	4893.42	5846.48	2889.75	unknow
17787_X_1952.88_Y_5675.88_Z_2380.38	5371.12	4019.55	10439.4	unknow
17787_X_2220.81_Y_4589.93_Z_2344.02	5228.08	3258.1	10267.2	unknow
17787_X_3571.89_Y_3340.56_Z_2042.3	4312	2427.8	9430.78	unknow
17787_X_4577.39_Y_2499.04_Z_2083.51	4369.12	1772.2	8752.62	unknow
17787_X_5284.04_Y_8226.69_Z_1531.59	3320.32	5775.65	8571.85	unknow
17787_X_5389.48_Y_8378_Z_1592.75	3536.55	5828.9	8449.88	unknow
17787_X_5799.65_Y_8201.69_Z_1491.64	3243.57	5733.67	8187.83	unknow
17787_X_6071.09_Y_9100.69_Z_1616.75	3616.57	6514.9	7803.75	unknow
17787_X_6186.2_Y_8299.33_Z_1456.01	3152.75	5811.08	7885.2	unknow
17787_X_6318.57_Y_8250.19_Z_1440.45	3104.32	5784.73	7798.25	unknow
17787_X_6492.85_Y_8501.96_Z_1460.48	3181.9	6095.55	7621.3	unknow
17788_X_11155_Y_8452.69_Z_1307.65	2890.35	6037.5	4118.77	unknow
17788_X_11194.7_Y_8670.53_Z_1400.43	3158.75	6192.05	4119.88	unknow
17788_X_11254.6_Y_5690.46_Z_2083.12	5307.4	3968.3	4541.35	unknow
17788_X_11640.6_Y_7770.36_Z_1270.52	2699.2	5430.92	3760.4	unknow
17788_X_11656.1_Y_7926.26_Z_1259.89	2687.68	5577.15	3733.55	unknow
17788_X_12661.9_Y_3977.99_Z_1255.54	2611.05	2653.65	2902.68	unknow
17788_X_13309.6_Y_8315.22_Z_1650.8	3761.65	5884.58	2705.48	unknow
17788_X_13886.3_Y_8151.37_Z_1737.01	3986.77	5786.23	2345.62	unknow
17788_X_14287.4_Y_4602.25_Z_1533.26	3293.12	3159.45	1984.97	unknow
17788_X_2201.14_Y_3743.74_Z_2035.91	4399.2	2729.45	9700.97	unknow
17788_X_5664.89_Y_8848.27_Z_1520.9	3357.8	6190.05	7598.6	unknow
17788_X_5747.37_Y_8453.27_Z_1419.12	3005.27	5859.58	7545.88	unknow
17788_X_5984.95_Y_7072.72_Z_1091.66	2082.5	5013.67	7389.15	unknow
18053_X_11734_Y_11153.4_Z_1743.47	3867.05	7246.45	4113.83	unknow
18053_X_12120_Y_9562.21_Z_1465.72	3084.55	6119.6	3958.5	unknow
18053_X_12877.6_Y_5247.17_Z_1308.08	2181.5	3185.43	3274.62	unknow
18053_X_13112.1_Y_7510.18_Z_1464.09	2710.95	4625.48	3208.98	unknow
18053_X_13298.6_Y_9646.54_Z_1650.52	3564.62	6116.1	3237.05	unknow
18053_X_13527.1_Y_7590.72_Z_1517.06	2822.5	4672.15	2964.95	unknow
18053_X_13643.8_Y_9214.75_Z_1563.16	3190.55	5814.62	2933.8	unknow
18053_X_13973.5_Y_9748.17_Z_1783.56	3914.45	6144.52	2798.45	unknow
18053_X_14114.6_Y_9331.84_Z_1709.23	3607.2	5873.4	2670.85	unknow
18053_X_14407.9_Y_5482.09_Z_1665.04	3056.32	3309.12	2363.48	unknow
18053_X_14420.4_Y_5676.93_Z_1672.66	3086.52	3431.75	2368.6	unknow
18053_X_14629.4_Y_9954.49_Z_3777.29	8773	6738.15	2672.95	unknow
18053_X_14693.7_Y_9253.5_Z_1821.74	3870.65	5777.45	2288.7	unknow
18053_X_14697.4_Y_10370.4_Z_3626.05	8446.92	6981.6	2610.82	unknow
18053_X_14881.6_Y_10024.5_Z_2117.52	4819.65	6307.6	2215.07	unknow
18053_X_14925.5_Y_10022.4_Z_2140.2	4873.25	6317.35	2194.85	unknow
18053_X_14936.4_Y_9451.17_Z_1975.47	4335.1	5902.62	2165.12	unknow
18053_X_15002.1_Y_9792.85_Z_2079.3	4666.23	6156.5	2141.07	unknow
18053_X_15434.4_Y_9150.06_Z_2069.63	4510.85	5739.77	1877.78	unknow
18053_X_15470.1_Y_8972.65_Z_2094.78	4549.73	5620.45	1858.38	unknow
18053_X_15512.2_Y_5018.86_Z_2119.82	4244.2	2994.82	1717.43	unknow
18053_X_15524.8_Y_9536.53_Z_2278.24	5100.52	6088.05	1900.35	unknow
18053_X_15572.4_Y_9127.32_Z_2125.63	4641.73	5753.08	1806.82	unknow
18053_X_16228.9_Y_9078.13_Z_3891.27	9008.12	6222.25	1627.85	unknow
18053_X_1774.77_Y_6832.22_Z_2385.13	4799.4	4394.8	10211.9	unknow
18053_X_2000.24_Y_8822.92_Z_2904.13	6192.1	5835.05	9992.75	unknow
18053_X_2439.82_Y_9912.78_Z_2865.44	6245.55	6544.25	9700.05	unknow
18053_X_3451.53_Y_10431.1_Z_3667.82	8244.83	7089.38	8783.47	unknow
18053_X_3702.61_Y_8833.35_Z_1879.9	3892.93	5546.62	9071.38	unknow
18053_X_4024.81_Y_3647.71_Z_2043.7	3932.52	2064.62	8842.55	unknow
18053_X_4430.25_Y_9553.69_Z_1794.56	3754.38	5969.3	8546.03	unknow
18053_X_4474.7_Y_7849.44_Z_1581.48	3070.77	4940.92	8625.15	unknow
18053_X_4831.94_Y_7859.72_Z_1565.15	3053.65	4932.67	8357.42	unknow
18053_X_4891.91_Y_7765.6_Z_1544.72	2991.95	4878.58	8315.17	unknow
18053_X_5036.78_Y_7937.3_Z_1549.8	3028.4	4979.95	8220.15	unknow
18053_X_5393.86_Y_11337.8_Z_2207.41	4844.85	7369.85	7936.55	unknow
182712_X_10185.4_Y_6023.14_Z_1740.68	4381.45	6818.83	3149.2	unknow
182712_X_10303.1_Y_8243.43_Z_1606.01	4011.8	7187.5	4596.67	unknow
182712_X_10380_Y_8120.54_Z_1603.46	4000.35	7240.17	4509.17	unknow
182712_X_2858.31_Y_10812.5_Z_1147.58	2690.18	1635.12	6737.55	unknow
182712_X_3554.17_Y_15003.3_Z_1689.47	4252.42	2494.6	9476.65	unknow
182712_X_3612.12_Y_14044.1_Z_3686.37	9547.53	2530.62	8600.75	unknow
182712_X_3901.2_Y_16137.3_Z_3940.48	10153.2	2810.85	10099.5	unknow
182712_X_4297.11_Y_7756.48_Z_4117.52	10807	2554.95	4669.17	unknow
182712_X_4407.11_Y_13318.6_Z_1006.01	2304.35	3041.7	8335.45	unknow
182712_X_4417.91_Y_12703.3_Z_3941.14	10169.8	2970.25	7769.73	unknow
182712_X_4432.07_Y_12834.5_Z_3896.56	10043	2982.65	7856.92	unknow
182712_X_4945.02_Y_7461.01_Z_4067.04	10632	2985.93	4434.52	unknow
182712_X_5238.48_Y_5986.36_Z_962.904	2109.82	3145.12	3331.45	unknow
182712_X_5320_Y_12370.1_Z_3388.65	8665.2	3480.73	7338.67	unknow
182712_X_5718.14_Y_7071.99_Z_3407.53	8767.95	3352.5	4207.58	unknow
182712_X_5725.39_Y_6040.65_Z_2898.64	7463.23	3223.5	3710.38	unknow
182712_X_5752.6_Y_13968.4_Z_1206.48	2902.32	4121.5	8678.65	unknow
182712_X_5951.78_Y_11962.2_Z_2970.63	7581.05	3699.18	6952.83	unknow
182712_X_6030.06_Y_5874.23_Z_2934.65	7555.15	3468.25	3600.4	unknow
182712_X_6216.03_Y_6214.09_Z_2144.71	5910.1	3656.73	3926.62	unknow
182712_X_6303.09_Y_6901.94_Z_3008.12	7732.1	3661.43	4187.75	unknow
182712_X_6404.79_Y_5032.73_Z_1232.18	2869.7	3875.27	2621.52	unknow
182712_X_6589.23_Y_5751.21_Z_1134.21	2631.52	4137.3	3098.35	unknow
182712_X_6668.25_Y_10363_Z_1110.22	2791.35	4572.05	6110.45	unknow
182712_X_6686.09_Y_11164.7_Z_4058.35	10468.8	4370.88	6593.12	unknow
182712_X_7048.44_Y_10250.3_Z_3496.29	8975.17	4513.15	5971.6	unknow
182712_X_7091.93_Y_8186.03_Z_3969.48	10238.9	4417.5	4730.38	unknow
182712_X_7413.14_Y_11538.5_Z_3480.69	8904.72	4930.73	6689.23	unknow
182712_X_7533.4_Y_10330.2_Z_1408.28	3740.43	5152.33	5990.9	unknow
182712_X_7691.43_Y_13071.8_Z_1209.01	2999.07	5562.5	7838.9	unknow
182712_X_7699.18_Y_7107.19_Z_2856.71	7407.17	4728.65	4232.7	unknow
182712_X_7705.02_Y_10245.5_Z_2716.98	7068.15	4976.88	5899.33	unknow
182712_X_7848.34_Y_10364.7_Z_2111.77	5704.88	5208.27	5944.17	unknow
182712_X_8032.97_Y_6992.08_Z_1225.88	3063.57	5289.5	3934.62	unknow
182712_X_8140.1_Y_7178.7_Z_2475.89	6546.25	5072	4245.12	unknow
182712_X_8669.94_Y_10716.2_Z_1373.44	3472.9	6155.27	6165.05	unknow
182712_X_8959.07_Y_5593.29_Z_1439.05	3553.7	5869.88	2923.38	unknow
182712_X_9223.03_Y_11599.2_Z_1345.06	3362.45	6697.02	6681.98	unknow
182712_X_9245.3_Y_11140.1_Z_1343.27	3347.3	6679.4	6394.3	unknow
182712_X_9264.2_Y_10840.2_Z_1328.03	3293.23	6675.9	6210.73	unknow
182712_X_9281.04_Y_8168.07_Z_3627.57	9286.85	6062.73	4596.08	unknow
182712_X_9482.05_Y_3859.92_Z_2780.59	7134.67	5805.4	1889.45	unknow
182712_X_9510.99_Y_5861.63_Z_2287.34	5939.6	6072.1	3241.93	unknow
182712_X_9580.13_Y_5452.21_Z_1619.32	4031.57	6306.62	2795.4	unknow
182712_X_9861.27_Y_6479.44_Z_2328.18	6018.02	6462.12	3573.77	unknow
182712_X_9961.13_Y_8857.55_Z_2293.57	5907.6	6898.23	4992.08	unknow
182722_X_10699.3_Y_6391.27_Z_1785.83	4362.55	6555.25	3069.02	unknow
182722_X_10772.7_Y_6283.33_Z_1857.1	4564.7	6620.88	3003.32	unknow
182722_X_4910.19_Y_5702.02_Z_1255.1	3326.52	2030.82	3099.57	unknow
182722_X_5735.41_Y_16418.8_Z_3783.87	9525.72	5133.35	10364.3	unknow
182722_X_5758.04_Y_16384.2_Z_3796.09	9569.83	5153.67	10330.3	unknow
182722_X_6468.41_Y_6641.09_Z_829.588	1941.43	3213.95	3464.02	unknow
182722_X_6886.11_Y_7816.61_Z_960.7	2287.88	3678.2	4375.95	unknow
182722_X_7342.93_Y_7563.77_Z_956.381	2218.35	3950.55	4121.55	unknow
182722_X_8821.21_Y_4417.08_Z_1581.07	3920.25	4700.92	1889.93	unknow
182722_X_9678.49_Y_8070.65_Z_4009.01	10363.1	6733.85	4637.58	unknow
182726_X_4972.39_Y_7871.71_Z_3848.1	9858.7	2974.05	4262.92	unknow
182726_X_6569.88_Y_7973.39_Z_1322.17	3116.38	4876.88	4349.23	unknow
18452_X_10884.5_Y_3096.45_Z_1302.34	2843.48	1485.68	5001.2	unknow
18452_X_11423.4_Y_2619.48_Z_1753.19	3978.68	1101.38	4648.05	unknow
18452_X_14771.4_Y_4482.58_Z_1766.21	3642.5	2711.5	2206.18	unknow
18452_X_16141.9_Y_5836.31_Z_2248.18	4746.08	3826.55	1219.62	unknow
18452_X_3649.7_Y_3044.83_Z_2346.73	5714.08	1859.9	9667.12	unknow
18452_X_4329.21_Y_5282.36_Z_1596.77	3579.43	3351.88	9454.1	unknow
18452_X_4798.52_Y_4401.99_Z_1531.67	3436.32	2671.6	9155.38	unknow
18452_X_4977.3_Y_3867.37_Z_1642.36	3797.02	2200.2	8919.15	unknow
18452_X_5643.21_Y_2876.68_Z_1888.89	4544.38	1361.97	8199.8	unknow
18452_X_5710.82_Y_1039.56_Z_3625.74	9656.55	615.55	7780.23	unknow
18453_X_12720.8_Y_9776.42_Z_1798.35	4741.8	6273.52	8105.42	unknow
18453_X_6640.95_Y_1925.17_Z_3924.77	10232.3	1265.55	3578.52	unknow
18453_X_8699.01_Y_9854.04_Z_1612.97	4035.07	6594.02	5442.8	unknow
18454_X_11902_Y_4271.32_Z_3084.81	7267.48	3277.52	3666.3	unknow
18454_X_11970.9_Y_7146.3_Z_1540.48	3193.43	6350.3	3902.57	unknow
18454_X_12042.8_Y_5379.97_Z_3312.49	7898.92	4032.88	3599.82	unknow
18454_X_13074.1_Y_3759.99_Z_1377.73	2304	3830.02	2729.43	unknow
18454_X_13340.2_Y_2992_Z_1499.99	2623.95	3111.23	2516.73	unknow
18454_X_13405.3_Y_3925.26_Z_1491.15	2587.73	3906.55	2538.68	unknow
18454_X_13818.8_Y_6402.05_Z_2051.27	4612.48	5410.55	2526.3	unknow
18454_X_4445.52_Y_3564.29_Z_1494.06	2922.95	2939.4	8900	unknow
18454_X_5265.25_Y_2915.08_Z_1330.48	2487.5	2610.45	8371.67	unknow
18454_X_5288.45_Y_5571.39_Z_3214.49	7789.98	3681.62	7851.52	unknow
18454_X_5403.16_Y_9351.18_Z_2238.46	5411.15	6869.08	8272.35	unknow
18454_X_7264.01_Y_5343.14_Z_1558.42	3539.32	4527.1	6996.23	unknow
18454_X_7483.01_Y_4124.43_Z_3195.76	7612.88	2710.82	6292.3	unknow
18454_X_8423.56_Y_6869.15_Z_1969.23	4773.17	5475.23	6116.33	unknow
18454_X_9860.06_Y_7688.77_Z_1490.32	3125.55	6741.5	5322.08	unknow
18455_X_10908.3_Y_10033_Z_1774.93	3721.38	7086.77	5057.35	unknow
18455_X_12036.4_Y_10266.6_Z_4025.47	9920.3	7323.75	4515.08	unknow
18455_X_14355.2_Y_4319.41_Z_1448.27	3391.93	2256.02	2681.43	unknow
18455_X_3734.1_Y_6561.08_Z_1869.12	4027.82	4059.85	9914.8	unknow
18455_X_5606.16_Y_1933.2_Z_3750.76	9544.75	1040.12	8803.3	unknow
18455_X_5850.09_Y_5269.94_Z_1200.09	2447.95	2915.8	8609.55	unknow
18455_X_6702.4_Y_3073.77_Z_1911.45	4510.15	1124.43	7654.75	unknow
18455_X_6704.29_Y_3068.94_Z_1912.06	4510.2	1120.5	7654.02	unknow
18455_X_8830.75_Y_10223.5_Z_1759.94	3671.5	7200.15	6455.25	unknow
18455_X_8863.68_Y_10208.7_Z_1746.98	3630.45	7189.85	6434.67	unknow
18455_X_8869.37_Y_10243.2_Z_1779.89	3728.8	7219.88	6428	unknow
18457_X_10003.6_Y_8048.43_Z_2244.51	5433.77	5507.73	5395.45	unknow
18457_X_11427_Y_7244.88_Z_2856.25	7122.55	4788.45	4602.12	unknow
18457_X_11796.3_Y_10126.3_Z_1788.95	4031.62	7299.88	4249.77	unknow
18457_X_12099_Y_9482.42_Z_1614.74	3472.52	6761.67	4074.57	unknow
18457_X_12262.8_Y_9994.06_Z_1765.49	3927.05	7138.08	3964.3	unknow
18457_X_12412.6_Y_6878.29_Z_1724.29	3769.23	4716.35	3970.77	unknow
18457_X_5970.95_Y_5102.7_Z_2679.63	6537.9	3200.25	7730.2	unknow
18458_X_11445.3_Y_9435.1_Z_1517.66	3475.12	6920.83	4888.98	unknow
18458_X_11662.9_Y_9916.9_Z_1598.43	3767.8	7092.27	4764.77	unknow
18458_X_12683.5_Y_7087.39_Z_1490.87	3646.38	4756.73	4095.9	unknow
18458_X_13901.4_Y_10173.8_Z_1737.95	4165.38	7004.4	3215.2	unknow
18458_X_13954.6_Y_8396.75_Z_1708.51	4299.38	5400.1	3222.27	unknow
18458_X_14119.8_Y_9990.77_Z_1785.81	4354.88	6750.25	3077.4	unknow
18458_X_14336.9_Y_10143.4_Z_1878.73	4632.52	6812	2923.43	unknow
18458_X_15281.3_Y_4285.62_Z_1543.03	3163.02	2789.45	2350.12	unknow
18458_X_16166.8_Y_7089.88_Z_1692.13	3885.23	4654.67	1661.85	unknow
18458_X_5532.38_Y_9427.32_Z_3573	9312.67	6142.48	8798.62	unknow
18458_X_6303.96_Y_6637.43_Z_3258.27	8148.9	4184.83	8122.55	unknow
18458_X_6462.21_Y_3893.12_Z_1212.71	2165.45	2943.23	8253.47	unknow
18458_X_6629.26_Y_3326.6_Z_1305.99	2415.5	2467.02	8196	unknow
18458_X_6656.99_Y_6533.64_Z_3150.58	7846.42	4067.35	7937.58	unknow
18458_X_6967.96_Y_6659.6_Z_3104.39	7727.23	4110.35	7736.7	unknow
18458_X_7126.7_Y_9685.06_Z_1619.48	3664.85	6927.15	7629.5	unknow
18458_X_7187.44_Y_4623.25_Z_2811.55	6811.33	2808.02	7625.3	unknow
18458_X_7201.83_Y_9512.72_Z_1604.45	3638.25	6791.17	7582.88	unknow
18458_X_7234.08_Y_9680.2_Z_1594.52	3587.85	6963.95	7546.83	unknow
18458_X_7706.45_Y_8997.04_Z_1472.69	3274.52	6547.48	7218.1	unknow
18458_X_8546.96_Y_7348.05_Z_1861.39	4741.48	4925.75	6615.75	unknow
18459_X_9390.45_Y_6395.13_Z_4134.29	10086.3	4500.4	5612.17	unknow
18461_X_12215.8_Y_3558.39_Z_3982.55	10134.5	3403.3	1202.72	unknow
18461_X_12598.4_Y_4021.23_Z_3615.15	9191.35	3921.1	806.375	unknow
18461_X_9721.43_Y_6579.58_Z_1989.81	5044.14	7230.37	3157.79	unknow
18463_X_6263.11_Y_4947.43_Z_2984.29	7553.33	4507.05	7328.15	unknow
18464_X_11917.7_Y_9198.82_Z_1800.55	4401.4	5766.33	3223.27	unknow
18464_X_12667.8_Y_4835.04_Z_3373.86	9042.28	3162.9	3285.82	unknow
18464_X_4486.48_Y_6640.64_Z_3088.95	7747.52	4218	7862.35	unknow
18464_X_4556.13_Y_5339.39_Z_3488.43	9018.08	3415.82	8126.17	unknow
18465_X_10311.4_Y_9474.33_Z_1384.74	3301.27	6692.7	4808.05	unknow
18465_X_12523.6_Y_8056.44_Z_1314.64	3028.2	5554.4	3250.5	unknow
18465_X_12702.4_Y_8336.53_Z_1375.9	3207.57	5718.95	3185.38	unknow
18465_X_12995.6_Y_6715.94_Z_3107.31	8237.42	4362.9	3454.23	unknow
18465_X_13389.5_Y_5725.07_Z_3348.56	9085.8	3783.55	3180.9	unknow
18465_X_13482.1_Y_5770.39_Z_3361.68	9104.7	3823.95	3157.73	unknow
18465_X_4482.63_Y_8620.48_Z_2189.75	5790.45	5870.62	8421.3	unknow
18465_X_4911.62_Y_6833.67_Z_2805.55	7299.83	4569.05	8066.58	unknow
18465_X_5292.22_Y_9731.32_Z_3148.76	8372.45	6416.45	8024.1	unknow
18465_X_7843.79_Y_8385.31_Z_1388.89	3349.27	6004.62	6282.52	unknow
18466_X_10452.2_Y_6302.03_Z_4077.67	10158.7	4233.65	5860.62	unknow
18467_X_7966.71_Y_8108.96_Z_2500.76	5721.27	5241.23	6065.83	unknow
18467_X_9082.29_Y_8029.38_Z_2524.12	5823.42	5174.7	5360.35	unknow
18467_X_9102.25_Y_6532.18_Z_4227.6	10012.2	4534.67	5742	unknow
18467_X_9248.06_Y_8015.02_Z_2542.34	5874.95	5167.75	5257.85	unknow
18468_X_10196_Y_6835.53_Z_3704.18	8808.3	5671.12	1897.35	unknow
18468_X_10198.6_Y_6916.45_Z_3697.44	8794.58	5676.73	1945.57	unknow
18469_X_5569.03_Y_7523.4_Z_3606.96	9489.33	2906.8	2137.18	unknow
18469_X_5660.97_Y_21683.9_Z_3592.49	9454.22	3224.52	9566.45	unknow
18469_X_6333.84_Y_6934.4_Z_3594.23	9377.05	3387.07	1815.25	unknow
18470_X_5173.63_Y_6979.82_Z_3189.73	8789.35	5693.62	9184.08	unknow
18470_X_6533.27_Y_14323.1_Z_842.652	2906.02	4352.52	5073.88	unknow
18471_X_10759.4_Y_10053.6_Z_1745.99	3967.32	7164.48	4840.62	unknow
18471_X_10881.7_Y_10301.8_Z_1808.09	4141.2	7291.3	4789.88	unknow
18471_X_11060.6_Y_10023.7_Z_1645.08	3664.23	7133.75	4650.9	unknow
18471_X_11581.5_Y_9871.2_Z_1565.52	3438.55	6965.48	4349.98	unknow
18471_X_11740.2_Y_9773.98_Z_1588.51	3514.2	6867.42	4261.77	unknow
18471_X_11924.4_Y_10422.8_Z_1726.92	3899.2	7233.65	4147.95	unknow
18471_X_12169.9_Y_10557.8_Z_1782.37	4075.43	7296.62	3985.62	unknow
18471_X_13040.2_Y_10688.8_Z_2035.35	4918.95	7374.6	3363.15	unknow
18471_X_14937.5_Y_10119.4_Z_2805.91	7098.48	6841.6	2210.18	unknow
18471_X_2978.85_Y_8205.18_Z_3428.6	8345.47	5698.5	9871.53	unknow
18471_X_4742.87_Y_9984.25_Z_2829.29	6851.1	6949.8	8610.53	unknow
18472_X_4235.83_Y_3881.06_Z_4162.54	10394.8	2648.5	9623.3	unknow
18472_X_4800.75_Y_5685.43_Z_1593.48	3594.82	3262.5	9460.7	unknow
18472_X_4890.54_Y_7377.93_Z_1599.54	3606.1	4429.05	9381.47	unknow
18472_X_7080.8_Y_7198.68_Z_1145.19	2360.98	4242.08	8120.2	unknow
18472_X_7983.02_Y_6759.59_Z_2124.59	5539.67	4142.05	7008.75	unknow
18472_X_8038.99_Y_6887.19_Z_1999.95	5279.5	4226.08	6985.35	unknow
18472_X_8129.82_Y_7254.15_Z_1313.99	3007.38	4396.98	7311.17	unknow
18472_X_8338.9_Y_6961.54_Z_1972.23	5219.42	4208.12	6770.33	unknow
18472_X_8423.46_Y_7362.44_Z_1901.47	5014.77	4609.77	6807.7	unknow
18860_X_10063.9_Y_9206.07_Z_1675.33	4208.67	6064.9	5956.08	unknow
18860_X_10206.1_Y_8391.53_Z_1669.38	4376.33	5431.5	5874.27	unknow
18860_X_10348.1_Y_7828.4_Z_1527.87	4071.07	5018.1	5792.45	unknow
18860_X_12725.2_Y_8948_Z_1963.46	5111.27	5701.25	4443.17	unknow
18860_X_13439.1_Y_11410.4_Z_2173.61	5234.5	7508.6	3842.57	unknow
18860_X_13703.6_Y_7860.51_Z_1492.69	3881.8	4936.65	3797.27	unknow
18860_X_13819.9_Y_6223.94_Z_2167.6	5809.95	3784.48	3991.8	unknow
18860_X_14147.1_Y_9039.22_Z_1642.95	4157.4	5721.5	3503.98	unknow
18860_X_7397.13_Y_8183.43_Z_2310.35	6015.95	5371.48	7545.67	unknow
18860_X_7459.09_Y_5874.37_Z_2218.46	5873.02	3706.82	7482.55	unknow
18860_X_8142.3_Y_6709.89_Z_1917.7	5276.38	4275.55	6989.45	unknow
18860_X_9817.74_Y_9447.09_Z_1742.16	4360.23	6243.95	6100.8	unknow
18861_X_11446.6_Y_9895.61_Z_1903.46	4972.23	7473.27	4600.55	unknow
18861_X_11505.4_Y_9669.18_Z_1595.24	4188.35	7315.88	4513.55	unknow
18861_X_11802.5_Y_9751.98_Z_1556.1	4093.05	7383.52	4309.83	unknow
18861_X_12032.6_Y_10072.8_Z_1979.74	5182.38	7587.17	4240	unknow
18861_X_12061.9_Y_10123_Z_1897.65	4976.38	7633.1	4206.35	unknow
18861_X_12076.2_Y_10117.7_Z_1840.46	4839.67	7630.95	4185.42	unknow
18861_X_12092.7_Y_7027.87_Z_1309.75	3611	5158.62	4140.73	unknow
18861_X_12114_Y_10023_Z_2016.62	5279.25	7534.92	4196.52	unknow
18861_X_12191.9_Y_6823.16_Z_1330.85	3686.1	4990	4092.85	unknow
18861_X_12218.7_Y_9867.53_Z_1666.62	4397.8	7419.52	4064.75	unknow
18861_X_12261_Y_6114.47_Z_1826.47	5228.02	4260.85	4413.83	unknow
18861_X_12492.8_Y_9813.2_Z_1612.27	4258.38	7385.3	3877.05	unknow
18861_X_12798.5_Y_10168.8_Z_1993.22	5242.05	7612.85	3756.95	unknow
18861_X_13105_Y_10077.8_Z_2041.67	5373.5	7515.92	3574.18	unknow
18861_X_13192.2_Y_9980.68_Z_2085.14	5486.62	7425.62	3529.55	unknow
18861_X_13590.5_Y_9502.1_Z_1713.56	4523.98	7076.25	3194.23	unknow
18861_X_13651.2_Y_8770.24_Z_1802.24	4799.3	6377.55	3213.18	unknow
18861_X_13657.3_Y_8278.81_Z_1883.75	5073.65	5892.05	3281.07	unknow
18861_X_13719.3_Y_8805.14_Z_1927.66	5141.45	6357.25	3202.57	unknow
18861_X_13724.7_Y_9821.1_Z_2078.72	5477.08	7273.38	3189.38	unknow
18861_X_13946.4_Y_8150.28_Z_1809.21	4854.77	5840.8	3070.52	unknow
18861_X_14258.9_Y_8540.29_Z_2260.53	5997.12	6097.3	2977.62	unknow
18861_X_14338.6_Y_8590.92_Z_2281.18	6041.95	6144.5	2924.07	unknow
18861_X_5643.78_Y_9513.3_Z_2091.81	5237.38	7114.23	8328.72	unknow
18861_X_5728.76_Y_8581.24_Z_2359.18	6020.38	6214.08	8261.28	unknow
18861_X_5733.2_Y_8644.14_Z_2108.39	5382.2	6306.1	8245.25	unknow
18861_X_5775.79_Y_8604.44_Z_2021.22	5159.4	6298.15	8208.78	unknow
18861_X_5856.19_Y_9702.51_Z_2161.76	5426.05	7243.85	8207.47	unknow
18861_X_7535.24_Y_9329.08_Z_2167.73	5517.55	6967.23	7119.67	unknow
18861_X_7733.47_Y_9611.89_Z_2236.56	5674.45	7257.08	7014.1	unknow
18861_X_8051.65_Y_9716.85_Z_1850.13	4708.52	7416.7	6742.38	unknow
18861_X_8181.73_Y_9699.86_Z_1893.62	4823.88	7397.02	6666.38	unknow
18861_X_8255.75_Y_9717.57_Z_1864.42	4753.23	7424.5	6616.17	unknow
18861_X_8331.3_Y_7568.81_Z_4477.78	11131	5313.35	7118.2	unknow
18862_X_10117.9_Y_6283.65_Z_2122.27	5097.88	5726.83	2669.4	unknow
18862_X_4259.2_Y_6181.36_Z_2389.75	5661.5	6188.27	7986.02	unknow
18862_X_4277.87_Y_6261.42_Z_2264.02	5360.17	6297.95	8013.3	unknow
18862_X_4996.42_Y_6419.03_Z_2473.02	5875.1	6511.35	7331.92	unknow
18862_X_5663.78_Y_6547.28_Z_1518.02	3093.8	6572.5	6600.2	unknow
18862_X_5710.14_Y_6811.12_Z_1681.18	3540.48	6850.98	6567.23	unknow
18862_X_6541.38_Y_6665.6_Z_1893.91	4203.88	6654.85	5882.77	unknow
18862_X_6615.62_Y_5887.93_Z_1616.24	3617.4	5726.67	5844.23	unknow
18862_X_6835.76_Y_5739.58_Z_1602.15	3652.77	5532.1	5677.5	unknow
18862_X_7036.44_Y_5875.86_Z_1719.09	3979.32	5686.33	5509.4	unknow
18862_X_8532.64_Y_5382.25_Z_2033.18	5284.1	4992.75	4338.9	unknow
18862_X_9557.47_Y_5896.6_Z_2449.06	6049.62	5410.05	3263.93	unknow
18864_X_3171.38_Y_4572.18_Z_4113.32	10310.4	1398.35	3296.82	unknow
18864_X_3329.36_Y_5215.18_Z_4047.62	10228.6	1573.22	3670.12	unknow
18864_X_3331.73_Y_5207.92_Z_4048.95	10232.4	1574.97	3666.27	unknow
18864_X_4157.28_Y_6429.83_Z_1030.87	3042.68	4230.65	4567.67	unknow
18864_X_4940.16_Y_3694.29_Z_3985.9	10141.5	3117.48	2784.45	unknow
18864_X_7482.3_Y_15876.3_Z_2263.05	6518.5	5390.65	10317.3	unknow
18864_X_8743.89_Y_6391.53_Z_1657.89	5126.08	7074.17	4702.33	unknow
18864_X_8917.91_Y_5761.38_Z_1782.32	5490.75	7098.58	4339.92	unknow
18864_X_9467.6_Y_11772.4_Z_1744.43	5488.67	7371.17	7876.73	unknow
18864_X_9500.86_Y_11886.2_Z_1738.74	5475.52	7389.6	7954.23	unknow
18865_X_10211.2_Y_9198.51_Z_1446.62	2885.45	6156.42	4290.67	unknow
18865_X_10538.4_Y_6690.63_Z_1634.61	3770.7	4398.58	4196.17	unknow
18865_X_10543.8_Y_9950.87_Z_1642.69	3325.3	6767.05	4107.98	unknow
18865_X_10573.9_Y_8658.32_Z_2183.45	5027.15	5925.62	4315.15	unknow
18865_X_10739.8_Y_7608.4_Z_1236.48	2485.75	4991.38	3864.32	unknow
18865_X_10767.6_Y_8521.52_Z_1689.13	3701.62	5681.35	4032	unknow
18865_X_10791_Y_9078.24_Z_1510.99	3088.5	6086.92	3919.68	unknow
18865_X_11057.4_Y_9078.11_Z_1570.98	3265.6	6095.77	3767.2	unknow
18865_X_11178.1_Y_5555.24_Z_971.412	1876.2	3448.35	3494.95	unknow
18865_X_11192.4_Y_4073.18_Z_1129.07	2354.55	2275.05	3540.68	unknow
18865_X_11313.8_Y_6042.06_Z_1024.57	2004.55	3829.98	3404.23	unknow
18865_X_11494.6_Y_4391.29_Z_1096.38	2249.32	2524.93	3318.48	unknow
18865_X_11506.6_Y_5965.42_Z_1064.42	2107.88	3777.4	3282.65	unknow
18865_X_11646.1_Y_3504.53_Z_3788.42	9190.67	2888	3823.77	unknow
18865_X_11661_Y_4307.77_Z_1187.32	2501.43	2462.8	3228.4	unknow
18865_X_11671.2_Y_3592.78_Z_3795.29	9203.53	2960.7	3809.12	unknow
18865_X_11814.4_Y_4268.45_Z_1230.67	2620.55	2428.77	3134.65	unknow
18865_X_11827.3_Y_8284.43_Z_3376.22	7873.15	6205.62	3689.6	unknow
18865_X_11918_Y_4068.98_Z_1335.61	2915.93	2269.32	3100.1	unknow
18865_X_11941.4_Y_4713.4_Z_1144.76	2359.95	2781.73	3013.88	unknow
18865_X_11975.2_Y_4496.43_Z_1218.73	2573.43	2611.9	3015.15	unknow
18865_X_12071.8_Y_6199.47_Z_1215.24	2501.65	3979.7	2930.73	unknow
18865_X_12146_Y_6079.31_Z_1218.25	2514.4	3886.52	2881.52	unknow
18865_X_12430.3_Y_3995.08_Z_1517.13	3399.85	2223.5	2808.18	unknow
18865_X_12432.8_Y_3857.04_Z_1541.69	3468.23	2106.73	2815.82	unknow
18865_X_12510.3_Y_5947.5_Z_1280.26	2682.57	3788.52	2646.38	unknow
18865_X_12621.6_Y_3234.9_Z_1891.84	4367.15	1628.38	2815.43	unknow
18865_X_12635_Y_5897.34_Z_1315.48	2779.8	3754.05	2570.45	unknow
18865_X_12656.5_Y_3718.34_Z_1673.54	3815.2	2011.45	2709.48	unknow
18865_X_12691.9_Y_7610.85_Z_1984.21	4573	5166.52	2847.9	unknow
18865_X_12774.1_Y_7797.4_Z_1515.85	3205.8	5228.6	2517.07	unknow
18865_X_12832.2_Y_3342.56_Z_1912.77	4426	1735.55	2678.15	unknow
18865_X_12872.9_Y_3516.61_Z_1825.33	4204.38	1869.15	2615.4	unknow
18865_X_12931.9_Y_3996.28_Z_1618.33	3656.9	2238.82	2486.52	unknow
18865_X_12937.2_Y_7886.08_Z_1980.14	4500.6	5375.5	2634.48	unknow
18865_X_13035.9_Y_8277.65_Z_2168.14	4953.23	5692.65	2633.43	unknow
18865_X_13042.1_Y_4333.71_Z_1560.98	3492.65	2515.02	2380.93	unknow
18865_X_13178.9_Y_5729.52_Z_1467.77	3195.48	3642.98	2234.73	unknow
18865_X_13225_Y_3992.7_Z_1691.22	3838.52	2250.62	2303.55	unknow
18865_X_13348.9_Y_2592.86_Z_4162.43	10311	2500.68	2683.82	unknow
18865_X_1363.07_Y_5990.43_Z_2544.91	5310.1	4096.8	10423.1	unknow
18865_X_14018.8_Y_6907.77_Z_3046.53	7220.85	4961.55	2237.23	unknow
18865_X_14225.6_Y_2786.76_Z_2580.16	6100.73	1506.25	1902.05	unknow
18865_X_14259_Y_4351.36_Z_1973.29	4530.67	2619.7	1653.15	unknow
18865_X_14484.9_Y_3118.51_Z_2530.88	5976.27	1759.3	1699.18	unknow
18865_X_14554.4_Y_4574.81_Z_2078.2	4790.1	2837.12	1475.9	unknow
18865_X_14740.7_Y_4431.87_Z_2192.93	5088.2	2746.18	1381.53	unknow
18865_X_14817.3_Y_6880.34_Z_2152.83	4912.48	4784.15	1269.38	unknow
18865_X_1491.82_Y_6494_Z_2473.2	5141.1	4465.67	10348.3	unknow
18865_X_15061.8_Y_6012.48_Z_2158.59	4965.88	4082.65	1103.45	unknow
18865_X_1727.87_Y_6512.25_Z_2306.08	4754.6	4418.27	10155.1	unknow
18865_X_1792.22_Y_6894.83_Z_2360.36	4888.48	4736.92	10143.7	unknow
18865_X_1844.53_Y_6119.44_Z_2228.57	4588.3	4089.93	10031	unknow
18865_X_1996.46_Y_7108.33_Z_2330.53	4838.23	4892.1	10004.9	unknow
18865_X_2017.32_Y_6891.07_Z_2228.59	4590.92	4684.6	9960.17	unknow
18865_X_2027.05_Y_4452.75_Z_2256.9	4662.02	2769.05	9804.15	unknow
18865_X_2198.75_Y_6967.77_Z_2167.13	4459.73	4722.05	9823.47	unknow
18865_X_2254.42_Y_6485.15_Z_2048.41	4183.4	4317.4	9735.58	unknow
18865_X_2412.67_Y_3387.7_Z_4321.99	10262.9	2940.6	9851.92	unknow
18865_X_2542.97_Y_5852.41_Z_1850.73	3728.75	3782.82	9465.6	unknow
18865_X_2764.59_Y_4268.29_Z_1912.42	3878.7	2539.07	9229.15	unknow
18865_X_2951.42_Y_4644.7_Z_1749.1	3492.55	2805	9105.83	unknow
18865_X_3036.05_Y_4147.75_Z_1845.9	3737.85	2427.02	9026.58	unknow
18865_X_3060.52_Y_5309.31_Z_1620.91	3182.6	3303.8	9056.9	unknow
18865_X_3068.99_Y_4093.74_Z_1845.69	3738.95	2382.12	9000.5	unknow
18865_X_3190.79_Y_5463.52_Z_1571.34	3067.82	3416.02	8969.33	unknow
18865_X_3203.67_Y_4576.47_Z_1664.75	3305.05	2733.98	8919.6	unknow
18865_X_3529.83_Y_5014.48_Z_1417.31	2689.6	3017.23	8691.92	unknow
18865_X_3569.62_Y_4556.98_Z_1519.45	2965.32	2685.52	8648.75	unknow
18865_X_3703.6_Y_5158.52_Z_1352.92	2540.77	3117.05	8570.33	unknow
18865_X_3753.23_Y_5076.98_Z_1319.19	2454.4	3043.23	8526.45	unknow
18865_X_3813.29_Y_8368.39_Z_2356.85	5157.6	5758.65	8728.17	unknow
18865_X_3905.9_Y_8308.02_Z_2289.25	5018.27	5691.7	8648.4	unknow
18865_X_4014.74_Y_4607.03_Z_1298.13	2431.1	2673.82	8313.5	unknow
18865_X_4051.9_Y_4483.11_Z_1293.21	2424.88	2573.12	8279.45	unknow
18865_X_4054.23_Y_8432.73_Z_2206.02	4813.8	5749.25	8538.47	unknow
18865_X_4176.58_Y_4637.7_Z_1221.26	2244.15	2684	8191.3	unknow
18865_X_4500.64_Y_6406.32_Z_1226.74	2265.7	4080.62	8052.95	unknow
18865_X_4878.52_Y_8664.07_Z_1579.54	3108.62	5773	7906.85	unknow
18865_X_4967.68_Y_10279.5_Z_2049.93	4195.08	7056.7	7978.35	unknow
18865_X_5106.52_Y_8182.67_Z_1454.61	2840.1	5406.9	7714.52	unknow
18865_X_5244.53_Y_6866.67_Z_1238.48	2331.82	4432.77	7553.6	unknow
18865_X_5280.85_Y_8708.05_Z_3548.67	8001.77	6517.23	7897.45	unknow
18865_X_5536.2_Y_8315.4_Z_2278.83	5209.98	5682.7	7477.08	unknow
18865_X_5623.72_Y_5855.48_Z_2367.45	5660.62	4001.45	7119.65	unknow
18865_X_5661.81_Y_3709.7_Z_3904.6	9256.05	3019.38	7528.58	unknow
18865_X_5740_Y_8339.32_Z_3389.66	7661.17	6172.3	7537.12	unknow
18865_X_6006.59_Y_10692.6_Z_2354.25	4958.48	7450.8	7329.25	unknow
18865_X_6205.95_Y_10253.2_Z_1827.03	3669.38	6992.95	7068.02	unknow
18865_X_6306.51_Y_7865.77_Z_2141.26	4996.83	5345.75	6881.3	unknow
18865_X_6422.33_Y_6618.48_Z_2075.3	5003.7	4454.62	6627.02	unknow
18865_X_7481.53_Y_4669.64_Z_2639.19	6177.3	3066.23	6152.23	unknow
18865_X_7815.39_Y_6655.57_Z_1261.64	2562.6	4260.73	5837.33	unknow
18865_X_8082.2_Y_6513.05_Z_1815.89	4319.25	4281.75	5712.8	unknow
18865_X_8086.65_Y_6002.31_Z_1782.68	4238.77	3904.57	5703.88	unknow
18865_X_8741.7_Y_5635.84_Z_1851.29	4470.45	3660.32	5372.4	unknow
18865_X_9164.85_Y_4363.48_Z_2445.91	5825	2820.25	5236.25	unknow
18866_X_10097.1_Y_5713.59_Z_2053.87	4893.38	6312.33	3306.12	unknow
18866_X_10190.2_Y_1566.74_Z_1923.24	3654.93	1786.25	3223.57	unknow
18866_X_10200.3_Y_2329.5_Z_1368.99	2229.6	3053.07	3037.23	unknow
18866_X_10275.3_Y_1927.19_Z_1531.33	2607.3	2499.57	3005.23	unknow
18866_X_10277.1_Y_2333.35_Z_1417.23	2362.75	3019.93	2970.7	unknow
18866_X_10383_Y_1975.43_Z_1591.89	2783.05	2514.48	2911.93	unknow
18866_X_10505.9_Y_1655.24_Z_2028.11	3959.77	1818.22	2957.75	unknow
18866_X_10596.2_Y_3062.3_Z_1477.25	2668.48	3792.6	2652.35	unknow
18866_X_10600.3_Y_2447.31_Z_1493.96	2586.05	3085.38	2662.23	unknow
18866_X_10632.3_Y_2402.51_Z_1562.03	2774.18	2997.73	2653.23	unknow
18866_X_10924.3_Y_3003.49_Z_1595.99	2991.1	3650.75	2369.65	unknow
18866_X_10934.4_Y_3426.35_Z_1604.13	3106.85	4142.1	2356.3	unknow
18866_X_10975.1_Y_2577.39_Z_1625.8	2972.82	3145.35	2329.32	unknow
18866_X_11027.2_Y_2719.41_Z_1631.98	3022.73	3299.7	2280.45	unknow
18866_X_11032.1_Y_2084.3_Z_1880.05	3592.7	2435.75	2366.8	unknow
18866_X_11061.4_Y_6822.36_Z_3427.36	8668	6841.3	2499.38	unknow
18866_X_11104.2_Y_2400.18_Z_1775.4	3361.27	2861.35	2257.93	unknow
18866_X_11194.1_Y_2856.4_Z_1687.09	3199.5	3421.43	2133.88	unknow
18866_X_11350.1_Y_3065.96_Z_1756.38	3442.68	3622.05	2002.97	unknow
18866_X_11457.3_Y_3183.45_Z_1803.98	3597.6	3729.4	1914.85	unknow
18866_X_11686.6_Y_2602.65_Z_1995.85	4005.75	2946.43	1758.93	unknow
18866_X_11782.1_Y_3333.69_Z_1925.33	3942.43	3825.25	1637.65	unknow
18866_X_3061.38_Y_3528.36_Z_2012.89	3975.32	4185.92	9733.72	unknow
18866_X_3336.27_Y_2415.15_Z_2031.99	3868.38	2934.32	9480.65	unknow
18866_X_3338.21_Y_3573.59_Z_1882.73	3654.7	4292.35	9486.78	unknow
18866_X_3621.27_Y_2877.93_Z_1754.96	3205.18	3611.9	9244	unknow
18866_X_3701.49_Y_3185.61_Z_1717.84	3170.55	3961.62	9167.15	unknow
18866_X_3867.43_Y_2591.32_Z_1683.88	2980.12	3341.32	9022.22	unknow
18866_X_3894.37_Y_3133.19_Z_1646.21	2980.55	3945.98	8992.35	unknow
18866_X_3903.01_Y_3398.36_Z_1669.74	3105.25	4208.3	8973.05	unknow
18866_X_3927.77_Y_2323.21_Z_1730.22	3058.55	3009.05	8956.5	unknow
18866_X_3952.11_Y_3178.59_Z_1641.16	2983.45	3995.25	8935.83	unknow
18866_X_4021_Y_2732.96_Z_1613.92	2828.02	3540	8882.03	unknow
18866_X_4154.89_Y_3141.31_Z_1564.07	2771.65	4000.27	8751.4	unknow
18866_X_4233.62_Y_1796.47_Z_1914.1	3504.2	2240.12	8612.95	unknow
18866_X_4245.4_Y_2266.56_Z_1572.25	2634	3049.15	8671.7	unknow
18866_X_4297.1_Y_4376.3_Z_4153	10107.8	4029.07	8690.15	unknow
18866_X_4374.02_Y_2449.23_Z_1471.11	2387.62	3327.2	8553.47	unknow
18866_X_4391.03_Y_4520_Z_4111.84	10020.3	4192.05	8584.33	unknow
18866_X_4447.11_Y_2378.65_Z_1450.06	2326.77	3264.35	8484.17	unknow
18866_X_4496.77_Y_2087.69_Z_1527.98	2501.23	2877.77	8432.58	unknow
18866_X_4623.27_Y_5643.16_Z_2089.8	4878.95	6296.9	8095.45	unknow
18866_X_4759.95_Y_3055.13_Z_1390.93	2313.05	4017.73	8178.9	unknow
18866_X_5015.2_Y_3269.89_Z_1342.91	2221	4266.73	7931.12	unknow
18866_X_5207.84_Y_4354.11_Z_4106.2	9976.53	3947.15	7871.38	unknow
18866_X_7078.34_Y_3450.12_Z_1882.82	4363.27	3961.88	5948.67	unknow
18866_X_9444.15_Y_1886.97_Z_1221.93	1795.25	2721.82	3789.32	unknow
18866_X_9740.01_Y_1740.23_Z_1361.25	2128.43	2430.9	3512.6	unknow
18866_X_9833.06_Y_1743.19_Z_1437.97	2339.7	2372.27	3433.05	unknow
18866_X_9904.04_Y_1985.27_Z_1311.18	2025	2733.52	3335.4	unknow
18867_X_12105.7_Y_10631_Z_5205.93	12917.7	7432.15	4489.42	unknow
18867_X_12996.1_Y_10124.5_Z_5278.21	13107.1	7103.42	3925.73	unknow
18867_X_8159.56_Y_7866.82_Z_2407.81	6057.98	5193.38	6952.65	unknow
18868_X_11254.5_Y_8148.32_Z_2223.88	5671.7	5459.3	4408.12	unknow
18868_X_11315.8_Y_8093.18_Z_2250.21	5746.75	5424.42	4376.8	unknow
18868_X_11349.5_Y_9814.15_Z_5097.24	12708	7364.88	4455.98	unknow
18868_X_11388.6_Y_6107.34_Z_1059.81	2213.12	4044.5	4057.3	unknow
18868_X_11475.1_Y_7824.7_Z_2294.02	5887.33	5240.58	4305.73	unknow
18868_X_11550.2_Y_7890.1_Z_2346.7	6002.88	5295.25	4251.02	unknow
18868_X_11634.4_Y_8643.38_Z_1298.1	2831.2	5845.42	3902.05	unknow
18868_X_11775.4_Y_7584.59_Z_2313.84	5963.4	5067.7	4143.85	unknow
18868_X_12443.7_Y_7598.19_Z_2466.24	6304.58	5079.38	3709.32	unknow
18868_X_14768.6_Y_5359.08_Z_1544.98	3650.12	3237.07	1918.35	unknow
18868_X_3725.73_Y_4280.68_Z_1712.76	3781.8	2469.02	9064.72	unknow
18868_X_5482.54_Y_6358.33_Z_4592.55	11556.1	4794.77	8259.85	unknow
18868_X_5640.71_Y_3116.58_Z_3976.62	10326	2020.93	7979.7	unknow
18868_X_5741.68_Y_9125.33_Z_1533.23	3244.93	6191.85	7764.77	unknow
18868_X_6686.38_Y_7856.74_Z_2295.73	5821	5241.38	7090.23	unknow
18868_X_7329.11_Y_7848.9_Z_2317.78	5884.38	5264.7	6688.65	unknow
18868_X_7385.95_Y_9687.71_Z_5231.29	12940	7371.98	7123.17	unknow
18868_X_7913.2_Y_8381.62_Z_2352.99	5883.83	5669.38	6354.85	unknow
18868_X_8411.08_Y_2014.88_Z_3549.52	9276.45	820.575	6189	unknow
18868_X_8629.91_Y_7993.1_Z_1853.22	4652.12	5317.05	5891.4	unknow
18868_X_9169.27_Y_7893.13_Z_4043.33	10169.1	5541.5	5743.05	unknow
18869_X_7385.97_Y_2748.24_Z_2407.75	6172.42	2451.5	5599.12	unknow
18872_X_10661.5_Y_3651.15_Z_3415.1	9524.25	4038.88	2045.57	unknow
18872_X_3631.84_Y_6462.5_Z_2407.88	5895.27	7063.85	7934.75	unknow
18872_X_3756.08_Y_5565.98_Z_1293.44	2857.52	5723.88	7662.8	unknow
18872_X_3867.36_Y_5604.7_Z_1283.76	2844.55	5762.08	7549.85	unknow
18872_X_4029.69_Y_5340.5_Z_1126.05	2421.32	5451.4	7395.3	unknow
18872_X_4357.28_Y_5220.34_Z_2476.38	6482.08	5612.4	7274.2	unknow
18872_X_4417.69_Y_4379.28_Z_1901.24	5335.95	4489.48	7022.08	unknow
18872_X_4436.79_Y_5816.92_Z_1133.64	2449.05	5971.5	6978.15	unknow
18872_X_4586.23_Y_2267.05_Z_3809.86	10292.7	2823.02	7782.88	unknow
18872_X_4612.61_Y_1787.98_Z_3710.84	10099.3	2179.5	7702.8	unknow
18872_X_4731.07_Y_1318.35_Z_3858.87	10609.2	1757.72	7649.33	unknow
18872_X_5974.71_Y_6246.22_Z_1677.54	4055.95	6558.02	5723.4	unknow
18872_X_6016.5_Y_4973.59_Z_1520.73	4097.35	4936.8	5742.73	unknow
18872_X_6089.26_Y_4396.84_Z_1561.41	4422.1	4284.92	5707.88	unknow
18872_X_7553.94_Y_5224.01_Z_2944.71	7886.73	5754	4740.02	unknow
18872_X_8068.46_Y_5071.88_Z_2840.64	7667.9	5470.77	4328.27	unknow
18872_X_9889.87_Y_6305.3_Z_1907.72	4997.45	6513.67	2279.5	unknow
18872_X_9921.51_Y_6210.25_Z_1837.03	4802.92	6376.73	2241.62	unknow
191797_X_3353.85_Y_7899.89_Z_2369.82	6008.67	2516.45	5908.75	unknow
191797_X_4052.81_Y_6296.35_Z_3297.09	8330.53	3371.62	4732.33	unknow
191797_X_4389.43_Y_8002.11_Z_1731.07	4581.23	3588.18	5926.7	unknow
191797_X_4492.49_Y_8055.34_Z_1694.13	4481.5	3694.15	5957.38	unknow
191797_X_4708.51_Y_7079.18_Z_1681.24	4359.15	3826.88	5291.83	unknow
191797_X_4897.16_Y_7910.79_Z_1610.02	4158.5	4094.32	5834.6	unknow
191797_X_5095.44_Y_9721_Z_3799.74	9665.6	4829.92	7424.55	unknow
191797_X_5141.38_Y_8328.29_Z_1579.32	4058.68	4379.42	6132.85	unknow
191797_X_5415.99_Y_8407.5_Z_1557.84	3914.7	4677.67	6200.83	unknow
191797_X_5464.01_Y_7298.07_Z_1611.33	4010.6	4638.98	5386.65	unknow
191797_X_5683.24_Y_10048.8_Z_5319.07	13610.8	6051.85	7667	unknow
191797_X_5736.62_Y_9983.52_Z_5245.33	13393.1	6073.12	7601.92	unknow
191797_X_5843.86_Y_4178.44_Z_1459.57	3159.1	4768.02	2725.75	unknow
191797_X_6224.99_Y_9663.65_Z_5425.78	13847.5	6698.33	7251.9	unknow
191798_X_1634.38_Y_4913.53_Z_1964.54	4706.33	1255.03	3382.35	unknow
191798_X_2828.23_Y_4562.35_Z_1253.79	2862.48	3016.6	2674.35	unknow
191798_X_2947.34_Y_4112.91_Z_3657.11	9603.92	2262.55	2910.62	unknow
191798_X_3673.23_Y_6372.12_Z_3494.75	8953.38	3108.27	4837.58	unknow
191798_X_3903.75_Y_12118.4_Z_1777.62	3838.1	4428.5	9496.53	unknow
191798_X_4410.81_Y_8824.05_Z_1495.63	3714.57	4756.7	6320.73	unknow
191798_X_4425.54_Y_8218.87_Z_1562.3	3991.4	4654.02	5850.7	unknow
191798_X_4513.57_Y_7259.7_Z_1478.9	3815.27	4709.62	5124.45	unknow
191798_X_5074.03_Y_8345.76_Z_1529.71	3779.1	5411.5	5929.9	unknow
191798_X_5904.64_Y_9377.86_Z_5180.27	13175.5	5474.45	7585.35	unknow
191798_X_6045.54_Y_7891.26_Z_4682.14	11976.3	5345.08	6101.3	unknow
191798_X_6055.86_Y_9089.74_Z_5242.91	13345.2	5594.3	7314.48	unknow
191798_X_6066.19_Y_10615.7_Z_2614.57	6516.33	6212.6	8014.52	unknow
191798_X_6120.25_Y_5750.36_Z_5174.67	13334.1	5496.83	4230.8	unknow
191798_X_6306.56_Y_9709.07_Z_5156.75	13100	5941.02	7842.85	unknow
191798_X_6417.17_Y_5852.47_Z_5181.91	13346.8	5817.8	4300.17	unknow
191798_X_6694.75_Y_10824.7_Z_2231.62	5456.85	7040.83	8179.7	unknow
191799_X_1852.44_Y_10182.3_Z_4047.24	9641.47	826.95	8463.65	unknow
191799_X_3035.42_Y_11516.8_Z_1695.26	3395.93	3592.93	9294.03	unknow
191799_X_4403.08_Y_7566.77_Z_1807.41	4457.08	3963.27	5557.83	unknow
191799_X_4543.71_Y_8074.09_Z_1727.24	4247.25	4270.58	5867.42	unknow
191799_X_4827.92_Y_7439.85_Z_1657.16	4033.27	4464.3	5385.9	unknow
191799_X_6512.83_Y_6250.49_Z_3153.77	8001.23	5005.42	4283.42	unknow
191799_X_7291.14_Y_10065.5_Z_5173.32	13215.1	5690.65	7652.88	unknow
191799_X_7447.69_Y_6472.01_Z_2329.51	6010.67	6544.2	4090.5	unknow
191799_X_7751.16_Y_10634.1_Z_5028.11	12941.4	6393.45	8052.17	unknow
191799_X_7976.08_Y_8575_Z_5214.1	13347.2	5986.3	6129.38	unknow
191799_X_8054.92_Y_9240.81_Z_5353.19	13752	6164.42	6764.3	unknow
191799_X_8058.63_Y_9661.56_Z_5267.03	13532.5	6330.35	7155.45	unknow
191799_X_8112.72_Y_9951.32_Z_5162.06	13279.9	6524.8	7404.83	unknow
191799_X_8116.41_Y_9901.37_Z_5190.43	13350.4	6499.65	7360.62	unknow
191799_X_8146.25_Y_6377.94_Z_5220.77	13481	5661.55	4008	unknow
191799_X_8219.13_Y_6345.77_Z_5100.67	13168.4	5811.8	3959.35	unknow
191799_X_8304.6_Y_6628.3_Z_5158.7	13302.5	5926.05	4206.77	unknow
191799_X_9198.78_Y_7191.66_Z_5372.75	14011.3	6899.45	4590.92	unknow
191813_X_2163.76_Y_10388.5_Z_4154.13	10364.7	1989.03	8574.35	unknow
191813_X_3622.58_Y_3661.79_Z_4061.75	10409.4	1854.15	2559.05	unknow
191813_X_3729.57_Y_11871.9_Z_4177.54	10363.8	4061.8	9550.35	unknow
191813_X_4236.86_Y_3770.62_Z_4042.89	10360	2525.9	2490.05	unknow
191813_X_5298.45_Y_3385.01_Z_4066.18	10440.8	3500.05	1856.35	unknow
191813_X_5323.76_Y_10915.5_Z_1786.98	4538.6	5941	8043.62	unknow
191813_X_6729.59_Y_3125.1_Z_3863.01	9948.53	4916.5	1286.1	unknow
191813_X_7647.16_Y_4103.6_Z_3641.19	9414.95	6198.1	1906.9	unknow
191813_X_7955.01_Y_4863.88_Z_3463.09	8958.9	6727.3	2480.32	unknow
191813_X_8017_Y_4843.23_Z_3464.47	8966.47	6795.75	2442.8	unknow
192333_X_6820.85_Y_5389.42_Z_5881.58	13806.8	6920.15	3769.32	unknow
192334_X_4063.54_Y_4974.63_Z_3752.3	9122.45	3375.05	3333.55	unknow
192334_X_4515.27_Y_4673.57_Z_1335.89	2398.73	3416.3	2743.2	unknow
192334_X_4563.18_Y_11471.4_Z_4176.54	10031.3	4515.1	8880.5	unknow
192334_X_4711.56_Y_11527.2_Z_4164.16	10008.8	4701.92	8907.9	unknow
192334_X_4962.3_Y_7598.99_Z_2236.72	5520.95	4194.15	5516.45	unknow
192334_X_5031.09_Y_11569.7_Z_4120.87	9942.6	5099.67	8867.35	unknow
192334_X_5102.4_Y_11597.2_Z_4134.8	9981.3	5195.62	8899.22	unknow
192334_X_5469.23_Y_7696.89_Z_3396.21	8067.73	5029.45	5585.95	unknow
192334_X_5486.18_Y_3885.98_Z_4136.22	10042.9	4912.88	2259.52	unknow
192334_X_5518.23_Y_7644.21_Z_3014.47	7141.62	4974.2	5495.98	unknow
192334_X_5529.46_Y_7625.42_Z_3024.86	7169.5	4992.98	5481.85	unknow
192334_X_5647.62_Y_7874.02_Z_3022.73	7141.45	5187.25	5670.2	unknow
192334_X_5937.59_Y_7753.31_Z_2893.95	6826.48	5553.62	5539.38	unknow
192334_X_5965.51_Y_7716.99_Z_2784.97	6563.92	5556.48	5496.7	unknow
192334_X_6000.04_Y_4060.29_Z_4057.14	9828.2	5524.35	2295.2	unknow
192334_X_6270.29_Y_7989.75_Z_5572.24	13785.7	7464.48	5854.65	unknow
192334_X_6305.84_Y_11707.7_Z_3843.75	9097.58	6531.83	9141.9	unknow
192334_X_6306.52_Y_7982.97_Z_5571.94	13786.6	7511.3	5844.1	unknow
192334_X_6328.14_Y_8013.12_Z_5511.14	13621.4	7529.15	5870.05	unknow
192334_X_6906.03_Y_8399.83_Z_3923.44	9443.1	7199.77	6055.2	unknow
192334_X_6974.01_Y_3853.12_Z_3676.49	8827.65	6522.85	1960.97	unknow
192337_X_1799.37_Y_12972.8_Z_4707.08	11828.9	1065.9	7754.65	unknow
192337_X_3594.89_Y_6553.03_Z_5105.84	12955.9	1739.03	3440.65	unknow
192337_X_3772.49_Y_14671.6_Z_5189.42	13173.6	2790.05	8679.62	unknow
192337_X_4263.87_Y_9108.17_Z_5384	13842.7	2532.43	4976.95	unknow
192337_X_6614.04_Y_12737.6_Z_5096.18	12989.8	4803.8	7206.2	unknow
192337_X_7170.97_Y_11038.9_Z_5448.25	14076.5	5049.75	5978.55	unknow
192337_X_7196.52_Y_10856_Z_5428.76	14020.5	5050.05	5854.55	unknow
192343_X_1264.18_Y_10577.5_Z_3569.94	9104.9	335.1	7777.88	unknow
192343_X_4642.13_Y_6114.41_Z_1023.37	1898.62	3024.6	4127.17	unknow
192346_X_3175.52_Y_9964.75_Z_4281.17	10630.7	3067.55	6831.83	unknow
192346_X_3462.32_Y_6977.83_Z_3736.55	8733.38	3280.9	4625.45	unknow
192346_X_3607.22_Y_5823.42_Z_3925.03	8974.42	3681.07	3627.88	unknow
192346_X_4266.23_Y_6839.18_Z_5462.04	13027.8	5072.75	3739.82	unknow
192346_X_4353.38_Y_6990.75_Z_5533.7	13194.5	5179.4	3849.98	unknow
192346_X_4440.53_Y_7717.71_Z_5604.97	13370.1	5197.92	4513.62	unknow
192346_X_4648.3_Y_7763.47_Z_5636.57	13403.1	5448.65	4570.5	unknow
192346_X_4661.02_Y_6231.08_Z_5536.92	13102.7	5691.9	3195.62	unknow
192346_X_4687.75_Y_6134.93_Z_5628.6	13330.7	5794.3	3069.07	unknow
192346_X_5225.86_Y_6360.8_Z_5527.19	12972	6345.88	3386.02	unknow
192346_X_5371.45_Y_6283.78_Z_5552.22	13007.5	6557.4	3323.23	unknow
192346_X_5612.23_Y_6351.36_Z_5600.99	13103.1	6882.52	3387.25	unknow
192346_X_5627.11_Y_7311.71_Z_3119.42	7118.95	5299.1	5257.35	unknow
192346_X_5907.82_Y_6783.13_Z_2949.65	6602.2	5566.73	4926.52	unknow
192346_X_6163.16_Y_11365.7_Z_5013.23	11980.8	6650.17	8236.3	unknow
192346_X_6412.57_Y_4053.42_Z_3974.75	8457.05	6936.2	2299.5	unknow
192346_X_6437.68_Y_11041.9_Z_5175.76	12283.5	7135.95	7964.5	unknow
192346_X_6466.16_Y_9882.28_Z_5251.79	12323.5	7338.33	6888.77	unknow
192346_X_6609.96_Y_10074.3_Z_3258.78	7569.45	6095.6	7484	unknow
192346_X_6867.22_Y_4781.52_Z_2765.57	5536.62	6745.4	3308.75	unknow
192346_X_6931.08_Y_6519.46_Z_3320.94	7185.33	6925.85	4580.2	unknow
192346_X_6979.19_Y_7196.91_Z_3341.67	7360.48	6930.6	5153.58	unknow
192348_X_3779.5_Y_10185.7_Z_3784.74	8570	3456.18	7474.9	unknow
192348_X_3860.38_Y_6785.43_Z_3906.02	8950.58	3136.7	4691.67	unknow
192348_X_4953.21_Y_5602.73_Z_3861.21	8850.92	4271.98	3640.73	unknow
192348_X_5637.41_Y_10762.3_Z_5540.69	13092.8	5530.15	8086.5	unknow
192348_X_6023.23_Y_5753.61_Z_5601.07	13305.1	5547.1	3135.32	unknow
192348_X_6354.8_Y_9956.62_Z_3269.07	7430.12	6375.85	7044.02	unknow
192348_X_6939.42_Y_5808.54_Z_5653.67	13377.5	6685.45	3093	unknow
192349_X_4031.22_Y_8844.07_Z_3844.28	9422.25	3067.62	6676.75	unknow
192349_X_4880.83_Y_7470.95_Z_1949.53	4845.77	3851.02	5692.92	unknow
192349_X_4913.83_Y_10325.8_Z_2435.66	5963.5	3564.55	7848.1	unknow
192349_X_5350.56_Y_10035.3_Z_3693.61	9010	4201.1	7862.02	unknow
192349_X_5481.87_Y_7563.86_Z_1707.5	4135	4457.33	5912.7	unknow
192349_X_5645.36_Y_7801.58_Z_4490.12	10978	4882.92	5886.02	unknow
192349_X_5656.02_Y_7167.15_Z_1686.19	4082.8	4688.27	5641.8	unknow
192349_X_6200.21_Y_9693.75_Z_5468.44	13460.3	5345.25	7688.05	unknow
192349_X_6229.8_Y_9410.96_Z_5485.68	13482.5	5391.62	7428.48	unknow
192349_X_6509.28_Y_7624.14_Z_5422.72	13306.9	5734.15	5768.48	unknow
192349_X_6549.99_Y_6270.13_Z_5374.45	13179.5	6194.4	4610.8	unknow
192349_X_6618.44_Y_5527.12_Z_4062.34	9620.12	6088.33	4156.98	unknow
192349_X_6793_Y_5459.49_Z_4032.91	9550.83	6262.48	4126.45	unknow
192349_X_6862.96_Y_9096.8_Z_4265.8	10294.1	5943.25	7125.7	unknow
192349_X_7135.67_Y_10937.8_Z_3641.15	8796.6	5994.17	8726.97	unknow
194060_X_3198.06_Y_9543.84_Z_1092.99	2317.6	3882.88	7118.85	unknow
194060_X_3746.77_Y_5293.77_Z_3539.6	8575.72	3081.68	3465.35	unknow
194060_X_3862.02_Y_6337.35_Z_3131.15	7699.25	3273.18	4404.42	unknow
194060_X_4469.85_Y_5093.95_Z_3757.47	9109.35	3790	3208.7	unknow
194060_X_4974.91_Y_12088.4_Z_2804.3	6883.42	5094.35	8881.9	unknow
194060_X_5635.48_Y_8357.48_Z_2642.72	6738.05	5574.4	5788.9	unknow
194060_X_5741.86_Y_7944.21_Z_2666.25	6788.75	5645.95	5469.85	unknow
194060_X_5992.81_Y_12394.7_Z_3308.27	8142.1	6187.8	9081.05	unknow
194060_X_6015.24_Y_12383.4_Z_3316.87	8166.4	6211.17	9068.2	unknow
194060_X_6562.19_Y_11916.5_Z_2829	7032.55	6880.88	8654.85	unknow
194060_X_7364.76_Y_8191.18_Z_5390.47	13014.8	7025.52	5463.77	unknow
194062_X_3686.62_Y_11038.2_Z_3691.1	9552.95	2527.82	8583.75	unknow
194062_X_3915.95_Y_3655.53_Z_1380.81	2827.82	3528.35	2383.75	unknow
194062_X_4086.64_Y_1861.13_Z_2842.38	6540.2	4054.32	607.4	unknow
194062_X_5474.63_Y_11815.6_Z_4022.46	10374.8	4324.35	9550.03	unknow
194062_X_5504.74_Y_7299.66_Z_2818.38	7233.65	4809.38	5665.3	unknow
194062_X_5530.2_Y_11815.5_Z_4009.68	10331.4	4382.33	9556.15	unknow
194062_X_6114.92_Y_2556.7_Z_2595.89	6050.38	6112.1	1589.55	unknow
194062_X_6231.82_Y_3605.03_Z_3413.75	8327.3	6210.2	2362.27	unknow
194062_X_6256.62_Y_9706.86_Z_3367.75	8574.88	5489.02	7711.75	unknow
194062_X_7774.08_Y_9709.18_Z_2177.49	5456.98	6899.6	8200.3	unknow
194063_X_3635.55_Y_13114.2_Z_3886.94	10289.8	2666.05	9721.35	unknow
194063_X_5516.22_Y_3766.42_Z_4208.21	9831.75	5343.02	1845.4	unknow
194063_X_5603.47_Y_7764.01_Z_2925.87	7242.33	4889.2	5650.85	unknow
194063_X_6143.31_Y_7629.36_Z_2807.16	6938.92	5561.55	5643.38	unknow
194063_X_7285.61_Y_8318.79_Z_5231.76	12754.2	6866.85	5597.9	unknow
194064_X_3290.7_Y_5969.26_Z_3949.34	9622.25	2489.15	3565.23	unknow
194064_X_8283.01_Y_8459.57_Z_5083	12961.2	7322.88	5319.65	unknow
194064_X_983.498_Y_6656.01_Z_3276.09	7585.15	233.65	4239.38	unknow
194069_X_4069.64_Y_4047.86_Z_3815.25	9479.12	2675.27	2462.68	unknow
194069_X_4085.92_Y_3990.3_Z_3824.7	9507	2685.32	2409.88	unknow
194072_X_2984.46_Y_4200.8_Z_3711.13	9550.83	2681.93	2487.62	unknow
194072_X_3331.05_Y_3755.05_Z_3723.26	9579.7	3146.3	2124.12	unknow
194072_X_5351.33_Y_11769.4_Z_3499.09	9558.12	4015.65	9362.7	unknow
194075_X_3690.08_Y_9685.7_Z_1328.27	3032.32	4621.9	7511.02	unknow
194080_X_5434.68_Y_5846.03_Z_1150.09	2269.23	3825	4272.45	unknow
194081_X_3052.79_Y_6310.64_Z_4463.65	10781	2581.98	4644.62	unknow
194081_X_4829.8_Y_5636.91_Z_1269.28	2661.2	4321.88	4044.25	unknow
194081_X_5223.27_Y_4511.06_Z_4356.36	10326	4959.62	3177.2	unknow
194081_X_5250.74_Y_4507.25_Z_4339.83	10277.2	4987.35	3172.52	unknow
194081_X_5772.72_Y_5354.91_Z_2770.92	6529.7	5393.5	4116.42	unknow
194081_X_5855.54_Y_6912.99_Z_3461.02	8134.5	5492.83	5410.65	unknow
194081_X_6180.2_Y_8277.4_Z_2595.1	6128.3	5614.42	6611.33	unknow
196463_X_4514.14_Y_6121.06_Z_2746.06	5212.62	4447.4	4503.25	unknow
196463_X_5007.76_Y_6060.69_Z_2755.78	5232.6	4931.12	4457.48	unknow
196463_X_6004.97_Y_9708.36_Z_3474.98	7026.5	4963.6	7127.25	unknow
196463_X_6496.14_Y_10314.1_Z_2419.01	4572.25	5947.85	8042.77	unknow
196464_X_1913.11_Y_5984.92_Z_2242.62	4256.85	1046.53	4035.57	unknow
196464_X_5599.39_Y_10889_Z_3257.57	7688.65	4125.6	7775.17	unknow
196464_X_5813.73_Y_11042.7_Z_3375.42	8027.95	4228.08	7931.38	unknow
196464_X_6111.23_Y_5120.88_Z_3359.34	8074.33	4208.38	3400.5	unknow
196464_X_6143.85_Y_5120.43_Z_3360.42	8081.83	4237.25	3397.52	unknow
196464_X_6144.25_Y_5627.96_Z_3236.72	7844.95	4353.3	3807.68	unknow
196464_X_6166.48_Y_7776.06_Z_2369.48	6071.8	5323.52	5334.23	unknow
196465_X_5568.96_Y_10129.9_Z_3125.77	5504.25	4039.23	7188.77	unknow
196465_X_5912.05_Y_5056.06_Z_4679.46	8776.9	3789.3	3468.75	unknow
196465_X_8876.72_Y_9435.8_Z_2588.3	4019.7	7920.4	7087.62	unknow
196466_X_5630.87_Y_11183.5_Z_3875.33	7370.58	3796.18	8101.58	unknow
196468_X_4340.05_Y_9983.54_Z_3210.51	7822.65	3663.85	7305.38	unknow
196469_X_3595.93_Y_9214.55_Z_2833.13	6974.58	2821.4	6968.73	unknow
196469_X_4161.81_Y_10600.1_Z_3699.04	9159.53	4018.12	8124.75	unknow
196469_X_4163.09_Y_10645.6_Z_3692.64	9148.92	4022.5	8161.77	unknow
196469_X_4875.45_Y_7156.25_Z_2462.6	6305.75	4216.95	5376.4	unknow
196469_X_5532.88_Y_7508.14_Z_2849.34	7159	5116.73	5538.02	unknow
196469_X_6902.52_Y_3732.19_Z_3248.64	7878	6348.27	2236.68	unknow
196470_X_2364.86_Y_3560.94_Z_4056.02	10280.8	1886.7	2315.88	unknow
196470_X_6313.56_Y_4585.22_Z_2048.75	5183.95	5852.58	3348.1	unknow
196472_X_7452.54_Y_4563.43_Z_2631.02	6094.52	6080.23	2843.4	unknow
196472_X_7463.44_Y_4658.46_Z_2121.47	4781.67	5808.42	2953.98	unknow
196472_X_8285.22_Y_5524.87_Z_1878.72	3924.32	6898.25	3569.65	unknow
196474_X_5679.52_Y_11769.1_Z_2583.58	6356.42	5314.4	9523.85	unknow
196474_X_5680.18_Y_11762.7_Z_2587.01	6360.1	5314.45	9517.72	unknow
196474_X_6124.36_Y_9723.68_Z_2031.97	5189.83	5832.83	7727.85	unknow
196474_X_6271.81_Y_10426.2_Z_2054.11	5150.73	5961.12	8381	unknow
196474_X_6507.5_Y_8650.49_Z_1495.92	3404.85	6575.75	6912.1	unknow
196474_X_6835.85_Y_9227.65_Z_1615.15	3712.18	6850.62	7439.55	unknow
196476_X_6827.76_Y_6215.17_Z_1566.94	3404.93	6719.33	4672.58	unknow
196477_X_6981.56_Y_10575.2_Z_1818.38	4389.3	5801.9	8148.52	unknow
196477_X_7663.54_Y_9105.63_Z_1530.06	3457.32	6732.2	6938.45	unknow
196478_X_4985.77_Y_10755_Z_2440.79	6238.27	3298.35	7790.5	unknow
196478_X_5808.8_Y_9895.78_Z_2147.73	5577.23	4050.85	7137.45	unknow
196478_X_7114.38_Y_10809.5_Z_1873.37	4423.85	5152.1	8365.58	unknow
196478_X_8348.77_Y_6060.37_Z_1816.67	3530.5	6813.85	4451.75	unknow
196478_X_8365.85_Y_5610.9_Z_1873.91	3625.35	6844.45	4046.52	unknow
201582_X_4931.11_Y_13727.9_Z_2962.76	5742.23	512.975	6821.05	unknow
201582_X_5674.37_Y_13970.7_Z_1496.41	1830.68	2876.02	7446.15	unknow
201582_X_6650.58_Y_13282.1_Z_3776.54	8186.17	2074.88	6364.38	unknow
201582_X_7013.38_Y_15557.3_Z_4509.65	10342.6	1948.75	8372.28	unknow
201582_X_7219.07_Y_13494.8_Z_1710.56	2991.45	4214.05	6975.45	unknow
201582_X_7234.06_Y_12156_Z_2098.06	4376.02	3919.43	5713.75	unknow
201582_X_7538.72_Y_10977.3_Z_4061.8	8879.62	3214.73	4458.75	unknow
201582_X_8337.63_Y_10383.8_Z_4267.42	9447.65	4015.23	3901.57	unknow
201582_X_8602.06_Y_12651.9_Z_706.327	425.875	6502.58	6564.5	unknow
201582_X_9487.33_Y_10084.4_Z_5600.67	13141.6	4483.65	3322.52	unknow
201582_X_9661.62_Y_14269.6_Z_3936.57	9028.35	5140.98	7373.48	unknow
201582_X_9948.21_Y_9594.55_Z_5074.21	11741.2	5320.62	3086	unknow
201584_X_3849.12_Y_4988.56_Z_1939.97	1919.55	3415.93	3636.88	unknow
201584_X_4419.69_Y_6751.91_Z_3309.69	6125.98	2800.07	5158.62	unknow
201584_X_4525.58_Y_5500.89_Z_2010.52	2311	4082.5	4125.12	unknow
201584_X_4545.73_Y_2935.36_Z_2727.13	4151.4	3605.3	1614.95	unknow
201584_X_5322.18_Y_11223.4_Z_2381.19	3758.82	4487.52	9442.75	unknow
201584_X_5573.47_Y_11883.9_Z_2633.14	4509.58	4578.05	10000.3	unknow
201584_X_5997.99_Y_9289.53_Z_962.78	-181.8	6431.67	7838.2	unknow
201584_X_6405.87_Y_9251.72_Z_3082.97	6024.5	5182.83	7194.98	unknow
201584_X_6548.45_Y_5533.86_Z_2070.74	2850.57	6230.7	4223.7	unknow
201584_X_7216.33_Y_5104.99_Z_5320.16	11677.2	5190.8	3163.35	unknow
201584_X_7229.28_Y_6285.91_Z_2183.92	3281.3	6871.23	4871.9	unknow
201584_X_7364.11_Y_9427.33_Z_962.847	-9.625	7900.8	8003.7	unknow
201585_X_7239.17_Y_12679_Z_1550.54	2448.05	4431.25	7672.8	unknow
201585_X_9778.21_Y_13839.6_Z_4875.08	11782.5	5135.58	8079.1	unknow
201589_X_2933.28_Y_11280.7_Z_4046.83	10376	1912.35	8863.45	unknow
201589_X_4004.09_Y_6017.51_Z_2823.2	7253.52	2781.52	4346.42	unknow
201589_X_4556.43_Y_10713.4_Z_3579.78	9128.88	3731.52	8178.45	unknow
201589_X_4959.9_Y_2016.61_Z_2759.72	7043.12	3986.82	586.325	unknow
201589_X_5620.4_Y_4164.65_Z_1485.72	3810.5	5180.2	2231.4	unknow
201589_X_6130.48_Y_7986.92_Z_2598.15	6875.12	5618.6	5781.58	unknow
201589_X_6341.85_Y_6136.37_Z_5278.64	13728.5	5225.33	4108.6	unknow
201589_X_6728.93_Y_6015.87_Z_5318.54	13819.8	5687.02	3989.68	unknow
201589_X_6910.92_Y_8599.95_Z_5474.97	14136.2	5936.05	6604.9	unknow
201589_X_6954.26_Y_9268.09_Z_5335.96	13756.1	6050.3	7277.5	unknow
201589_X_7052.84_Y_9545.64_Z_5294.48	13648	6188.75	7549.3	unknow
201590_X_2116.08_Y_10946.2_Z_4089.24	10336	1954.22	9152.28	unknow
201590_X_3182.65_Y_11066.8_Z_4105.78	10339.8	3126.95	9142.67	unknow
201590_X_4248.78_Y_8397.46_Z_2952.42	7454.6	3089.48	6532.7	unknow
201590_X_4595.01_Y_6284.89_Z_2959.6	7400.38	3019.55	4926.4	unknow
201590_X_5088.55_Y_11807_Z_3981.91	9945.58	5182.55	9545.72	unknow
201590_X_5416.92_Y_5800.24_Z_3191.73	7941.08	4033.62	4394.42	unknow
201590_X_5774.78_Y_10008.7_Z_3460.57	8604.45	5488.52	7741.48	unknow
201590_X_5813.63_Y_9896.16_Z_3422.98	8514.4	5501.6	7629.2	unknow
201590_X_6228.02_Y_6923.99_Z_2152.36	5733.95	4738.52	5158.58	unknow
201590_X_6642.54_Y_10046.6_Z_5352.14	13433.7	6298.8	7769.98	unknow
201590_X_6986.16_Y_5605.23_Z_1193.81	2614.2	5103.35	3718.73	unknow
201590_X_7246.44_Y_3614.25_Z_1752.9	3988.52	5080.3	1942.97	unknow
201598_X_5487.25_Y_4136.42_Z_3467.09	8407.92	4175.83	7358.33	unknow
201598_X_7726.76_Y_5722.38_Z_2843.71	6819.83	5691.67	5608.45	unknow
201598_X_7876.25_Y_5610.23_Z_2828.07	6773.65	5529.5	5501.73	unknow
201598_X_9018.64_Y_3441.77_Z_2906.77	6695.38	3014.45	4853.2	unknow
201598_X_9026.43_Y_3448.36_Z_2901.73	6686.27	3024.6	4848.48	unknow
201598_X_9539.36_Y_2613.14_Z_1062.64	2029.03	2148.62	4405.65	unknow
201606_X_3892.97_Y_8693.19_Z_2588.2	6383.15	5382.27	8728.17	unknow
211541_X_10710.4_Y_5084.23_Z_4230.57	10283.8	4698.15	9581.88	unknow
211541_X_10931.4_Y_4628.6_Z_1829.3	3882.15	4501.5	9540.1	unknow
211541_X_10980.6_Y_6232.32_Z_4249.59	10379.5	3588.93	9886.42	unknow
211541_X_11696.3_Y_4335.52_Z_3860.19	9020.72	5338.33	10504.2	unknow
211541_X_1355.92_Y_5436.14_Z_3983.74	10156.9	4127.15	1198.82	unknow
211541_X_5958.8_Y_3157.42_Z_2801.75	6667.1	6122.83	5093.83	unknow
211541_X_6026.59_Y_5421.98_Z_1011.76	2054.5	3246.75	5024.52	unknow
211541_X_6378.48_Y_4455.68_Z_438.346	256.25	4419.7	5134.48	unknow
211541_X_6380.35_Y_4465.83_Z_439.052	256.975	4407.23	5135.92	unknow
211541_X_7441.91_Y_4487.85_Z_419.333	206.65	4453.52	6081.45	unknow
211541_X_9480.86_Y_3524.94_Z_1533.33	3116.02	5539.55	8253.05	unknow
211541_X_9768.94_Y_4556.45_Z_1360.57	2769.02	4390.35	8527.78	unknow
192346_X_3666.89_Y_8816.04_Z_5417.04	13112.7	4155.23	5524.1	UVU
182712_X_6707.44_Y_7246.66_Z_2434.71	6493.25	3920.52	4429.73	VAL
182712_X_6913.02_Y_11495.9_Z_2546.11	6668.42	4409.65	6580.25	VAL
182712_X_7774.14_Y_7130.69_Z_2422.95	6450.25	4768.9	4265.98	VAL
18454_X_6784.08_Y_6157.03_Z_2667.23	6526.73	4344.48	6862.15	VAL
18455_X_7243.18_Y_6025_Z_2683.34	6529.3	3770.4	7283.12	VAL
18455_X_7918.94_Y_6980.84_Z_2802.53	6832.35	4482.52	6909.83	VAL
18457_X_7350.46_Y_7182.35_Z_2448.39	6095.15	4650.75	6907.12	VAL
18457_X_7561.75_Y_6873.19_Z_2493.12	6206.6	4391.88	6743.08	VAL
18457_X_7953.31_Y_7230.19_Z_2671.92	6658.45	4656.83	6579	VAL
18458_X_7772.17_Y_7314.63_Z_2587.81	6490.27	4539.08	7121.33	VAL
18458_X_8099.24_Y_7153.98_Z_2688.75	6725.77	4396.8	6952.45	VAL
18465_X_6073.26_Y_7489.53_Z_2517.26	6657.5	4936.98	7308.88	VAL
18465_X_6208.75_Y_6089.74_Z_2472.49	6500.6	3894.12	7208.58	VAL
18465_X_6444.25_Y_7151.28_Z_2502.91	6620.1	4665.95	7095.85	VAL
196463_X_4352.75_Y_6232.52_Z_3361.91	6477.25	3877.77	4470	VAL
201582_X_8629.39_Y_14010.2_Z_2740.85	6295.27	4645.25	7183.92	VAL
201584_X_5956.17_Y_6336.27_Z_3359.09	6539.55	4576.65	4843.58	VAL
201584_X_5995.74_Y_8452.13_Z_3350.53	6593.5	4598.1	6445.98	VAL
201584_X_6038.51_Y_8677.19_Z_3395.07	6707.75	4621.33	6627.35	VAL
211541_X_8135.46_Y_4664.05_Z_2801.51	6706.98	4339.98	6878.58	VAL
191797_X_6203.68_Y_4632.19_Z_4317.07	10832.7	6090.35	2959.68	VCO
15257_X_1676.24_Y_8188.04_Z_3704.56	10613	6827.8	6948.65	VII
18052_X_5528.32_Y_10504.4_Z_4084.55	11024.8	6849.3	7459.77	VII
18052_X_5635.64_Y_10200.6_Z_4056.59	10943	6635.12	7372.98	VII
182712_X_9889.98_Y_7581.23_Z_4089.28	10384.8	6447.92	4198.15	VII
191799_X_8129.09_Y_9921.79_Z_4099.06	10647.8	6996.4	7143.38	VII
192346_X_5946.38_Y_6571.6_Z_4722.49	10779.7	6548.6	4108.62	VII
192349_X_6949.98_Y_5583.31_Z_4445.94	10588.2	6480.3	4252.25	VII
15257_X_8362.56_Y_6195.67_Z_2875.93	7450.58	918.35	8294.47	VISa
15257_X_8938.52_Y_7012.04_Z_2725.04	7002.2	451.275	7606.02	VISa
17300_X_13341.2_Y_8923.02_Z_2778.15	7694.8	1020.85	3226.43	VISa
17300_X_13512.2_Y_9489.05_Z_2644.14	7371.45	1011.92	3526.15	VISa
17300_X_13629.2_Y_9647.96_Z_2660.12	7400.67	928.9	3600.57	VISa
17300_X_13681.2_Y_9768.07_Z_2733.52	7575.98	864.775	3663.82	VISa
17300_X_13923.4_Y_18502.1_Z_2493.38	7131.58	992.3	7739.85	VISa
17300_X_14174.9_Y_17008.4_Z_2479.64	6988.08	831.5	6987.88	VISa
17300_X_14559.3_Y_17665.1_Z_2549.23	7145.67	464.125	7346.33	VISa
17539_X_4599.91_Y_1013.3_Z_2996.73	7642.5	626.875	8194.88	VISa
17542_X_12161_Y_10045.9_Z_2937.76	7238.9	1228.93	7335	VISa
17542_X_12627.5_Y_18448.5_Z_2976.86	7294.35	1316.55	3476.6	VISa
17542_X_12885.2_Y_17376.9_Z_2948.86	7272.55	1100.9	4031.9	VISa
17542_X_13990.8_Y_19124.6_Z_3033.73	7397.35	712.1	3111.02	VISa
17783_X_11762.1_Y_1644.55_Z_2756.71	7615.77	831.1	3560.27	VISa
17783_X_11766.4_Y_1603.7_Z_2677.64	7379.42	768.4	3557.62	VISa
17783_X_12047.1_Y_1921.22_Z_2622.33	7175.55	979.2	3344.23	VISa
17783_X_12225.8_Y_2090.62_Z_2605.18	7108.45	1097.1	3207.93	VISa
17783_X_12239.1_Y_1963.64_Z_2659.85	7283.33	1022.58	3214.52	VISa
17783_X_12336.1_Y_1995.89_Z_2758.41	7565.2	1086.32	3150.7	VISa
17783_X_4301.18_Y_1607.49_Z_2793.19	7647.73	970.675	8046.52	VISa
17783_X_4382.86_Y_1621.9_Z_2785.91	7629.3	979.65	7989.42	VISa
17783_X_4428.06_Y_1697.53_Z_2725.1	7438.65	1013.67	7954.8	VISa
17783_X_4750.55_Y_1604.86_Z_2658.11	7263.45	916.875	7727.75	VISa
17783_X_4875.87_Y_1737.01_Z_2616.86	7138.42	1000.47	7634.62	VISa
17783_X_5164.86_Y_1600.44_Z_2594.12	7087.62	885.3	7434	VISa
17786_X_15772.7_Y_9416.81_Z_3179.04	7091.6	832.8	7807	VISa
17786_X_15803.7_Y_9761.8_Z_3281.7	7396.88	754.1	7539.7	VISa
17787_X_5717.7_Y_1409.55_Z_3106.44	7060.2	766.625	7865.38	VISa
18053_X_12119.1_Y_1416.82_Z_3391.87	6885.15	757.675	4056.25	VISa
18053_X_12767.9_Y_1431.65_Z_3548.27	7323.38	834.6	3634.95	VISa
18053_X_12925.4_Y_1530.07_Z_3605.44	7517.4	896.325	3570.38	VISa
18053_X_13123.3_Y_1654.76_Z_3511.76	7236.85	971.05	3461.5	VISa
18053_X_4608.55_Y_1795.73_Z_3543.83	7359.38	934.975	8128.42	VISa
18053_X_4677.28_Y_1770.27_Z_3469.42	7171.35	913.525	8104.48	VISa
18053_X_4720.31_Y_1433.84_Z_3443.72	7075.25	666	8102.6	VISa
182712_X_1661.98_Y_13215.8_Z_2956.38	7605.58	901.425	8239.83	VISa
182712_X_1744.21_Y_12946.1_Z_2940.81	7565.02	935.025	8044.38	VISa
182712_X_2384.86_Y_6908.29_Z_2753.14	7099.62	736.075	4348.65	VISa
182712_X_3003.18_Y_5202.17_Z_2927.25	7601.48	1160.35	3220.2	VISa
182722_X_2567.41_Y_5460.28_Z_2634.62	7005.77	779.975	3690.55	VISa
182722_X_2591.83_Y_4706.63_Z_2857.35	7576.12	856.5	3135.6	VISa
18452_X_5451.04_Y_1436.84_Z_2807.24	6935.25	583.975	8027.45	VISa
18453_X_14102.2_Y_2116.07_Z_2705.69	7431.42	705.675	8204.33	VISa
18453_X_14257.2_Y_2366.91_Z_2552.16	7046.73	848.925	8371.05	VISa
18454_X_5927.52_Y_1332.91_Z_3064.95	7006.62	414.35	7052.58	VISa
18470_X_11414.3_Y_11222.5_Z_2345.18	6952.75	929.85	7021.62	VISa
18470_X_11621.8_Y_10186.1_Z_2557.31	7521.1	882.4	7574.77	VISa
18864_X_1586.76_Y_11094_Z_2918.69	7027.95	706.325	7278.2	VISa
18864_X_1637.41_Y_12215.9_Z_2897.63	7045.65	787.825	8015.6	VISa
18865_X_11889_Y_1817.84_Z_3160.33	7565.33	1096.45	3617.5	VISa
18865_X_5251.53_Y_1310.47_Z_3037.61	6953.27	532.9	7547.55	VISa
18865_X_5458.45_Y_1154.57_Z_3105.48	7156.75	454.125	7418.67	VISa
18865_X_5782.08_Y_1126.71_Z_3068.01	7070.35	410.925	7215.52	VISa
18865_X_5840.25_Y_1215.64_Z_2993.28	6867.02	430.8	7176.3	VISa
18868_X_4930.49_Y_2700.19_Z_2840.99	7100.98	1161.2	8114.62	VISa
18868_X_5528.76_Y_2156.12_Z_2894.43	7303.17	723.725	7735.23	VISa
18868_X_5617.61_Y_2292.66_Z_2856.3	7193.45	822.375	7677.3	VISa
18868_X_6033.87_Y_2402.65_Z_2764.69	6966.6	877.3	7424.8	VISa
18868_X_6408.28_Y_2129.72_Z_2722.66	6883.25	613.675	7203.88	VISa
18869_X_4474.93_Y_1450.79_Z_2887.04	7146.73	1132.68	7987.88	VISa
18869_X_4669.69_Y_1381.73_Z_3000.91	7429.92	1012.78	7827.15	VISa
18872_X_4083.04_Y_1486.95_Z_2828.11	7483.4	1277.85	7877.58	VISa
18872_X_4195.48_Y_1407.49_Z_2838.14	7526.88	1158.62	7778.25	VISa
191797_X_1708.99_Y_10237_Z_2833.18	7162.83	1010.67	7901.02	VISa
191798_X_1755.15_Y_4721.31_Z_2855.39	7180.2	1000.7	3442.77	VISa
191799_X_1638.17_Y_9658.74_Z_3261.72	7374.02	906.4	7924.55	VISa
191799_X_1989.85_Y_9438.73_Z_3284.1	7494.67	1179.45	7643.15	VISa
191799_X_2014.03_Y_9381.8_Z_3306.21	7559.6	1178.7	7591.85	VISa
191799_X_2461.43_Y_4505.36_Z_3214.89	7172.67	582.825	3423.95	VISa
191799_X_2862.24_Y_5472.34_Z_3210.17	7293.88	1185.4	4194.48	VISa
191799_X_3112.32_Y_4853.94_Z_3303.65	7597.6	1287.47	3632.93	VISa
191813_X_1308.21_Y_9841.19_Z_3104.92	7645.17	831.425	8143.92	VISa
191813_X_1557.38_Y_8734.94_Z_2798.3	6864.67	753.75	7119.55	VISa
191813_X_2757.65_Y_4058.55_Z_2883.99	7211.7	987.425	3078.43	VISa
192334_X_2176.73_Y_5302.11_Z_2975.26	6901.27	707.825	3936.15	VISa
192346_X_2513.65_Y_10562.7_Z_2909.77	7135.58	1352.1	7515.8	VISa
192348_X_1995.18_Y_5729.59_Z_3208.14	7143	824	4092.88	VISa
192349_X_2179.06_Y_6154.32_Z_3043.5	7232.5	1179.75	4404.5	VISa
192349_X_2209.99_Y_5983.61_Z_3009.47	7116.08	1229.88	4274.58	VISa
194060_X_1076.1_Y_10497.4_Z_3058.07	7266.17	600.925	7813.23	VISa
194080_X_1271.16_Y_9205.3_Z_2939.79	6903.08	523.325	7614.62	VISa
194080_X_1433.06_Y_9619.83_Z_3032.96	7178.92	828.6	7917.73	VISa
194080_X_1532.12_Y_8546.94_Z_2919.81	6801	587.5	6985.05	VISa
194080_X_1628.74_Y_8815.71_Z_2940.93	6872.5	781.9	7175.62	VISa
194080_X_2433.58_Y_5265.72_Z_3017.07	6890.4	661.05	4294.3	VISa
196469_X_1519.05_Y_10315.6_Z_3122.95	7600.4	668	7962.77	VISa
196478_X_2612.87_Y_5752.87_Z_3082.55	7346.45	1182.95	3646.2	VISa
196478_X_3058.02_Y_11114.7_Z_2875.8	7307.8	1323.75	8060.12	VISa
196478_X_3058.06_Y_11086_Z_2884.85	7325.23	1333.4	8033.58	VISa
201582_X_5232.2_Y_14530.4_Z_3435.22	7155.77	494.025	7317.88	VISa
201582_X_5492.16_Y_14524.5_Z_3460.31	7257	773.975	7312.67	VISa
201582_X_5557.55_Y_14389.2_Z_3363.06	7000.4	907.05	7243.83	VISa
201582_X_5855.7_Y_15504.4_Z_3421.27	7268.67	1199.75	8248.53	VISa
201584_X_3082.67_Y_10521.5_Z_3840.51	7400.98	1037.75	8193.78	VISa
201585_X_5360.92_Y_13842.2_Z_3316.36	7170.3	1112.68	8060	VISa
201586_X_4229.21_Y_11974.1_Z_3270.16	6927.12	502.975	7489.38	VISa
201586_X_4388.71_Y_11985.5_Z_3314.14	7078.83	665.65	7459.4	VISa
201586_X_5802.75_Y_7950.93_Z_3293.62	7230.12	1023.7	3634.77	VISa
201586_X_6059.36_Y_7671.32_Z_3236.13	7136.67	1256.38	3323.6	VISa
201590_X_1709.77_Y_9275.21_Z_2915.5	7177.3	640.15	7670.58	VISa
15257_X_7470.71_Y_14852.6_Z_3106.75	8293.42	1843.53	1651.97	VISal
15257_X_7617.9_Y_4984.14_Z_3057.76	8027.7	1480.65	9325.53	VISal
15257_X_7632.95_Y_14496_Z_3083.86	8223	1701.47	1941.97	VISal
15257_X_7663.3_Y_14908.8_Z_3145.23	8358.05	1651.68	1588.4	VISal
15257_X_7675.64_Y_14645.9_Z_2988.82	7960	1713.9	1815.9	VISal
17109_X_2228.55_Y_3159.76_Z_2949.44	8215.88	1910.85	2276.52	VISal
17109_X_2243.14_Y_3203.48_Z_2950.02	8214.9	1924.88	2323.8	VISal
17109_X_2414.9_Y_2958.98_Z_2990.93	8365.33	2115.73	2078.85	VISal
17109_X_3007.4_Y_13131.1_Z_3135.58	8484.55	2138.12	9382.45	VISal
17300_X_12446.2_Y_7199.97_Z_3077.86	8417.42	1384.88	2186.85	VISal
17301_X_2778.42_Y_3711.09_Z_2929.55	8055.85	1846.38	9597.22	VISal
17542_X_11256.4_Y_6871.52_Z_3295.4	8059.6	1864.75	9002	VISal
17542_X_12066_Y_20619.1_Z_3324.28	8262.8	1991.4	2221.77	VISal
17542_X_12282.6_Y_20335.8_Z_3349.52	8371.67	1856.45	2385.25	VISal
17781_X_4485.23_Y_20904.3_Z_3430.44	8484.08	2207.15	9417.88	VISal
17783_X_2157.61_Y_2797.72_Z_3004.61	8063.52	1900.55	9560.65	VISal
17783_X_2421.1_Y_2542.19_Z_2941.96	7886.05	1688.47	9367.25	VISal
17783_X_2696.94_Y_2377.06_Z_3010.62	8126.83	1601.75	9171.22	VISal
17786_X_13292.8_Y_21522.3_Z_3522.01	8538.75	1777.55	1817.38	VISal
17786_X_13553.5_Y_21410.6_Z_3382.68	8179.8	1631.75	1882.62	VISal
17786_X_13757.1_Y_21894.5_Z_3348.2	8048.98	1492.8	1607.6	VISal
18053_X_15143.9_Y_2424.4_Z_3748.29	8077.48	1479.95	2115.57	VISal
18053_X_15818.7_Y_2955.03_Z_3808.3	8339.78	1890.18	1685.38	VISal
18053_X_15847.6_Y_2918.05_Z_3790.54	8292.08	1863.05	1664.43	VISal
18053_X_2474.02_Y_3052.82_Z_3949.59	8348.22	1795.45	9530.53	VISal
18053_X_2482.12_Y_3054.8_Z_3891.53	8185.9	1795.07	9518.45	VISal
18053_X_2642.57_Y_2837.05_Z_3792.38	7891.55	1625.4	9408.3	VISal
18053_X_2786.73_Y_2805.86_Z_3958.61	8316.67	1591.8	9309.25	VISal
182712_X_2206.23_Y_15250_Z_3065.96	7875.6	1508.5	9551.92	VISal
182712_X_2216.29_Y_14576.1_Z_3241.55	8396.17	1511.97	9053.12	VISal
182712_X_3507.03_Y_4079.09_Z_3233.48	8452.08	1497.25	2384.98	VISal
182712_X_3803.95_Y_3301.5_Z_3284.36	8556.22	1624.88	1786.45	VISal
18453_X_3900.08_Y_2659.12_Z_3423.75	8531.83	1802.75	1819.62	VISal
18453_X_4274.71_Y_2367.28_Z_3365.09	8414.47	1540.53	2089.02	VISal
18453_X_4357.75_Y_2237.18_Z_3262.08	8137.5	1393.05	2131.35	VISal
18453_X_4434.9_Y_2228.01_Z_3328.77	8329.9	1408.5	2193.95	VISal
18467_X_2801.8_Y_2925.79_Z_3574.02	8382.75	2116.93	9493.1	VISal
18467_X_2816.78_Y_2862.67_Z_3486.66	8142.7	2006.4	9445.92	VISal
18467_X_3141.25_Y_2644.78_Z_3579.94	8404.65	1898.53	9256.95	VISal
18469_X_3699.22_Y_20917.7_Z_3211.59	8377.45	1648.88	9215.33	VISal
18470_X_10586.7_Y_7594.82_Z_2880.05	8288.35	1894.65	8985.88	VISal
18864_X_2791.09_Y_14649.3_Z_3116.78	7885.5	1605.4	9637.72	VISal
18864_X_2910.27_Y_2493.21_Z_3340.24	8149.98	1357.38	2002.32	VISal
18864_X_2961.01_Y_14620.8_Z_3306.04	8365.78	1591.43	9566.95	VISal
18864_X_3023.02_Y_2416.57_Z_3366.55	8245.95	1449.95	1931.05	VISal
18864_X_3168.17_Y_2340.91_Z_3399.21	8369.75	1566.32	1859.05	VISal
18865_X_14412.7_Y_1935.57_Z_3321.73	8050.83	1314	1937.8	VISal
18865_X_14749.9_Y_2163.34_Z_3358.15	8157.7	1527.07	1696.6	VISal
18865_X_2595.45_Y_2063.49_Z_3524.72	8077	1375.97	9464.6	VISal
18867_X_4820.33_Y_2915.01_Z_3365.9	8050.4	1726.22	9090.62	VISal
18872_X_2667.48_Y_1937.87_Z_3231.16	8459.58	2170.68	9337.03	VISal
191799_X_2234.06_Y_11426.4_Z_3547.18	8308.97	1802.53	9379.55	VISal
191813_X_1489.37_Y_11003.4_Z_3351.34	8238.62	1375.62	9195.65	VISal
191813_X_1531.39_Y_11160.2_Z_3440.38	8463.38	1471.3	9336	VISal
191813_X_1639.44_Y_11283_Z_3350.24	8220.62	1634.5	9404.65	VISal
191813_X_1673.48_Y_11468.9_Z_3317.63	8119.92	1730.72	9564.55	VISal
191813_X_3472.51_Y_3029.39_Z_3359.55	8516.85	1521.88	1994.68	VISal
191813_X_3686.19_Y_2864.05_Z_3241.25	8190.15	1707.72	1778.05	VISal
191813_X_3804.95_Y_2859.28_Z_3337.08	8467.2	1831.43	1760.1	VISal
192337_X_2367.05_Y_15301.4_Z_3305.86	7940.98	1919.07	9296.45	VISal
192349_X_2359.66_Y_3415.61_Z_3502.29	8286.88	2015.65	1834.28	VISal
194062_X_1895.08_Y_3497.51_Z_3366.72	8278.42	1516.55	1782.57	VISal
194081_X_2962.89_Y_12016.3_Z_3474.14	8018.5	1636.55	9770.7	VISal
196478_X_3307.82_Y_12397.8_Z_3222	8239.05	1795.45	9155.05	VISal
201582_X_6751.85_Y_16856.1_Z_3775.53	8481.7	1958.88	9559.42	VISal
201586_X_6751.91_Y_6359.68_Z_3494.64	7957.17	1665.78	1952.03	VISal
201586_X_6916.09_Y_6472.01_Z_3457.48	7905.33	1892.97	2025.9	VISal
15257_X_8198.53_Y_11717.8_Z_2963.43	7895.8	1088.03	4250.12	VISam
17300_X_13985.2_Y_11063.1_Z_2610.08	7220.75	753.3	4310.3	VISam
17301_X_6157.23_Y_2440.49_Z_2689.8	7393.5	910.575	7142.8	VISam
17542_X_12310.1_Y_9931.69_Z_3042.83	7517.05	1179.28	7384.58	VISam
17542_X_12387.5_Y_10457_Z_3005.9	7430.3	1138.7	7125.45	VISam
17543_X_1798.85_Y_4086.8_Z_2473.26	7796.7	1004.67	4132.12	VISam
17783_X_10633.3_Y_1495.42_Z_2885.47	8041.12	785.7	4257.58	VISam
17786_X_15797.9_Y_10172.8_Z_3446.1	7929.92	639.45	7212.27	VISam
17786_X_15820.1_Y_10362.6_Z_3366.91	7718.92	655.35	7135.3	VISam
17786_X_15832.1_Y_10431.3_Z_3400.72	7824.8	624.2	7091.3	VISam
17786_X_15867.3_Y_10165.3_Z_3441.45	7916.85	596.7	7233.73	VISam
18053_X_5871.73_Y_1381.22_Z_3723.41	7854.05	574.575	7336.3	VISam
18053_X_6232.17_Y_1391.34_Z_3669.68	7693.52	578.525	7123.77	VISam
182712_X_1724_Y_11910.2_Z_2897.98	7457.35	774.3	7379.73	VISam
182712_X_1749.24_Y_12323.2_Z_2968.46	7653.23	859	7628.77	VISam
182712_X_2361.47_Y_6117.56_Z_2900.31	7537.05	675.825	3838.98	VISam
18453_X_12265.4_Y_1849.81_Z_2652.03	7269.1	554	7048.88	VISam
18453_X_6742.39_Y_1530.13_Z_2885.94	7505.95	590.45	3865.5	VISam
18453_X_7368.07_Y_1441.82_Z_2723.31	7147	389.875	4252.52	VISam
18461_X_4350.75_Y_1118.98_Z_3332.42	7748.42	740.075	8041.23	VISam
18469_X_3016.29_Y_11476_Z_2971.26	7679.38	744.275	4324.9	VISam
18469_X_3063.26_Y_11307.5_Z_2945.15	7598.73	772.35	4240.73	VISam
18469_X_3076.63_Y_11021.9_Z_2878.07	7382.38	761.725	4096.9	VISam
18864_X_1800.07_Y_5302.44_Z_3260.85	7855.4	607.075	3834.12	VISam
18864_X_1800.99_Y_4948.39_Z_3172.53	7643.15	666.35	3646.62	VISam
18864_X_1827.3_Y_6067.34_Z_3357.3	8073.77	551.825	4259.65	VISam
18865_X_5385.6_Y_926.19_Z_3309.5	7723.65	400	7476.3	VISam
18865_X_5605.2_Y_953.75_Z_3353.72	7852.62	458.275	7344.12	VISam
18867_X_6895.57_Y_2146.16_Z_3225.09	7716.35	1046.72	7654.75	VISam
18868_X_11952_Y_1850.11_Z_2797.58	7285.65	472.1	4123.02	VISam
18868_X_12413.8_Y_2024.42_Z_2984.31	7798.83	715.35	3842.98	VISam
18872_X_4972.72_Y_1378.53_Z_2970.37	8008.15	1091.47	7105.33	VISam
191797_X_1590.82_Y_5777.96_Z_3025.73	7621.05	749.45	4150.85	VISam
191799_X_2074.19_Y_8886.7_Z_3336.14	7636.15	1109.25	7156.75	VISam
191799_X_2148.24_Y_8746.96_Z_3353.58	7696.2	1141.7	7020.8	VISam
191813_X_2359.13_Y_4673.66_Z_3077.42	7719.75	681.5	3720.88	VISam
192346_X_2299.65_Y_10149.4_Z_3016.57	7400.8	1182.55	7114.12	VISam
192348_X_1880.45_Y_10039.4_Z_3442.58	7673.45	1186.75	7426.92	VISam
192348_X_1901.87_Y_9894.77_Z_3419.22	7615.62	1177.07	7305.67	VISam
192348_X_2044.82_Y_5678.25_Z_3443.09	7753.4	893.1	4043.35	VISam
192348_X_2309.39_Y_5561.63_Z_3398.55	7646.02	1208.72	3916.12	VISam
194069_X_2625.56_Y_6087.27_Z_3114.11	7644.73	1076.15	4370.77	VISam
194080_X_1299.23_Y_8874.93_Z_3096.69	7305.6	479	7284.55	VISam
194080_X_2411.12_Y_4577.59_Z_3383.36	7837.88	584.75	3681.65	VISam
194080_X_2456.41_Y_5229.05_Z_3167.36	7281.5	731.075	4249.5	VISam
201584_X_2765.87_Y_5632.09_Z_4127.63	7931.83	539.3	4094.82	VISam
201584_X_2867.4_Y_5657.29_Z_3958.3	7455.38	701.35	4148.05	VISam
201584_X_2917.65_Y_9935.98_Z_3964.12	7697.7	738.025	7613.15	VISam
201584_X_2960.4_Y_10090.1_Z_3972.05	7731.95	805.55	7750.65	VISam
201585_X_5180.13_Y_13110.3_Z_3479.5	7555.45	790	7321.73	VISam
201586_X_5239.33_Y_8335.26_Z_3558.72	7838.4	464	4146.15	VISam
201586_X_5472.44_Y_8155.4_Z_3563.71	7904.5	684.625	3935.93	VISam
201589_X_1666.04_Y_9720.26_Z_3142.49	7916.98	409.25	7356.83	VISam
15257_X_4624.02_Y_4163.44_Z_2350.56	6584.5	4712.48	9907.55	VISC
15257_X_4684.6_Y_15171.3_Z_2443.65	6993	4681.4	1636.82	VISC
15257_X_4754.31_Y_3517.76_Z_2312.68	6435.25	4579.08	10493.7	VISC
15257_X_4780.18_Y_4192.94_Z_2415.55	6723.65	4518.98	9859.1	VISC
15257_X_4927.62_Y_14992.6_Z_2079.7	6049.48	4741.33	1751.72	VISC
15257_X_4949.54_Y_3727.31_Z_2229.76	6208.17	4481.65	10316.5	VISC
15257_X_4958.5_Y_3531.5_Z_2321.34	6426.65	4375.73	10476.9	VISC
15257_X_5016.52_Y_3479.77_Z_2529.75	6953.25	4123.58	10497	VISC
15257_X_5085.44_Y_3953.51_Z_2243.65	6239.48	4362.83	10107.4	VISC
15257_X_5237.3_Y_15271.3_Z_2303.14	6532.38	4304.5	1533.9	VISC
15257_X_5359.19_Y_4032.74_Z_2569.11	7031.98	3852.1	9991.6	VISC
15257_X_5612.91_Y_14802.3_Z_1804.06	5213.5	4363.4	1816.03	VISC
17109_X_4617.38_Y_2510.71_Z_2353.35	6726.6	4092.6	1738.18	VISC
17109_X_5148.28_Y_2001.66_Z_2384.74	6784.52	4671.75	1263.82	VISC
17109_X_5163.48_Y_2564.58_Z_2195.69	6336.73	4694.65	1705.22	VISC
17109_X_5437.82_Y_13875.3_Z_2307.52	6393.62	4300.65	10007.7	VISC
17109_X_5725.13_Y_13741.1_Z_2158.83	6054.33	4594.33	9955.5	VISC
17300_X_7878.12_Y_23577_Z_2204.82	6703.38	4685.75	10272.5	VISC
17300_X_7943.09_Y_23462.1_Z_1964.59	6059.8	4769.4	10308.1	VISC
17300_X_7997.01_Y_5491.1_Z_2026.11	5931.55	4833.3	1048.78	VISC
17300_X_8117.11_Y_23221.1_Z_1946.27	6008.77	4657.35	10178.6	VISC
17300_X_8159.9_Y_23558.7_Z_2182.67	6609.02	4489.8	10282.1	VISC
17300_X_8159.91_Y_23543.5_Z_2180.81	6605.05	4490.83	10273.8	VISC
17300_X_8181.27_Y_5718.07_Z_1953.28	5765.9	4746.7	1166.82	VISC
17300_X_8183.56_Y_22772.2_Z_1956.62	6065.95	4598.45	9916.58	VISC
17300_X_8690.17_Y_23182.2_Z_1719.95	5376.52	4459.05	10244.7	VISC
17301_X_1935.37_Y_6052.26_Z_1792.42	4910.05	4455.42	10098.6	VISC
17542_X_6349.93_Y_4811.03_Z_2906.43	6771.38	4676.05	10405.8	VISC
17542_X_6405.47_Y_5425.02_Z_2351.05	5579.88	4576.98	10315	VISC
17542_X_6589.5_Y_5714.98_Z_2894.23	6803.73	4496.17	9818.92	VISC
17542_X_6626.56_Y_5097.48_Z_2498.78	5912.95	4474.4	10424.4	VISC
17542_X_7078.18_Y_22197.7_Z_2787.43	6458.3	4662.05	1722.8	VISC
17542_X_7139.16_Y_21841.3_Z_2576.14	5976.42	4533.38	1892.9	VISC
17542_X_7283.93_Y_22053.9_Z_2813.5	6537.75	4546.05	1804.12	VISC
17542_X_7468.27_Y_22726.1_Z_2452.35	5659.8	4377.55	1312.35	VISC
17542_X_7585.44_Y_22170.5_Z_2914.52	6785.9	4417.25	1722.2	VISC
17542_X_7611.58_Y_22220.6_Z_3000.75	6994.45	4421.05	1686.5	VISC
17543_X_4641.84_Y_11137.7_Z_2634.25	6798.67	4000.12	10266	VISC
17543_X_4659.95_Y_11106.6_Z_2601.52	6689.42	4037.85	10228.1	VISC
17781_X_7219.03_Y_4641.65_Z_2761.76	6974.98	3971.02	1480.03	VISC
17781_X_7285.36_Y_4930.84_Z_2750.98	6975.4	4013.93	1669.8	VISC
17781_X_8115.72_Y_22303.6_Z_2708.86	6664.98	4158.58	10154.7	VISC
17781_X_8359.04_Y_21592.6_Z_2485.74	6198.65	4339.8	9781.8	VISC
17781_X_8377.61_Y_22146.1_Z_2808.51	6961.65	4315.92	10042.7	VISC
17781_X_8401.61_Y_21763.7_Z_2249.65	5583.38	4370.67	9971.9	VISC
17781_X_8536.4_Y_21927_Z_2712.92	6741.52	4416.38	9928.78	VISC
17781_X_8622.9_Y_21744.6_Z_2727.49	6806.45	4471.38	9816.4	VISC
17781_X_8969.4_Y_21728.1_Z_2687.12	6703.05	4665.67	9825.65	VISC
17781_X_9065.94_Y_21744.5_Z_2506.24	6235.65	4721.3	9894.3	VISC
17781_X_9087.1_Y_21705_Z_2695.3	6726.77	4732.58	9814.38	VISC
17782_X_19681.2_Y_9656.44_Z_2683.19	6227.2	4716.15	1572.32	VISC
17782_X_20014.4_Y_8379.55_Z_2807.64	6676.75	4093.75	1444.43	VISC
17782_X_2291.25_Y_7288.85_Z_3063.84	6747.85	4312.48	10045.1	VISC
17782_X_2371.16_Y_7274.86_Z_3116.92	6909.17	4332.12	9960.15	VISC
17782_X_2789.55_Y_7362.25_Z_3039.16	6783.67	4253.77	9735.95	VISC
17782_X_2792.52_Y_7125.44_Z_3120.83	6993.6	4186.75	9692.62	VISC
17782_X_2833.16_Y_7658.78_Z_3078.72	6860.55	4430.8	9672.62	VISC
17782_X_2854.09_Y_7099.66_Z_2973.57	6662.65	4068.12	9736.8	VISC
17782_X_2900.3_Y_7797.59_Z_2825.77	6165.38	4360.73	9730.85	VISC
17782_X_2918.37_Y_7576.46_Z_2944.35	6531.5	4280.1	9703.15	VISC
17782_X_2926.61_Y_7904.08_Z_2995.95	6626.1	4494.85	9669.72	VISC
17782_X_2938.12_Y_8151.37_Z_3081.27	6858.02	4684.35	9605.45	VISC
17782_X_2962.07_Y_7642.7_Z_2891.8	6370.6	4278.73	9685.1	VISC
17782_X_2966.89_Y_7775.53_Z_2885.14	6323.05	4336.08	9682.97	VISC
17782_X_3110.28_Y_8244.34_Z_2851.97	6207.95	4610.9	9617.47	VISC
17783_X_1121.18_Y_7170.44_Z_2295.19	6022.9	4775.1	10335.2	VISC
17783_X_1243.77_Y_7051.33_Z_2507.58	6627.73	4735.1	10227.6	VISC
17783_X_1290.89_Y_7032.27_Z_2515.44	6649.42	4719.52	10185.5	VISC
17783_X_14337.3_Y_7019.83_Z_1958.04	5164.1	4394.48	1575.03	VISC
17783_X_14517.4_Y_7186.95_Z_2006.92	5280.9	4535.83	1458.05	VISC
17783_X_14785.9_Y_7185.96_Z_1983.87	5209.15	4556.5	1250.15	VISC
17783_X_14846.8_Y_6925.1_Z_2175.59	5803.85	4436.38	1243.4	VISC
17783_X_14847_Y_6981.39_Z_2233.91	5985.75	4491.02	1258.32	VISC
17783_X_14973.3_Y_6875.11_Z_2306.92	6233.48	4443.75	1176.6	VISC
17783_X_15056.9_Y_7056.9_Z_2082.59	5503.35	4524.6	1065.07	VISC
17783_X_15169_Y_7408.87_Z_2176.46	5774.05	4814.62	1014.65	VISC
17783_X_1922.51_Y_6925.64_Z_1983.49	5183.77	4448.02	9699.2	VISC
17786_X_10194.8_Y_3901.16_Z_2935.58	6628.7	4766.08	10290.5	VISC
17786_X_10243.7_Y_4514.12_Z_2627.6	6084.55	4790.67	9996.88	VISC
17786_X_10359.7_Y_4345.96_Z_2851.18	6542.95	4603.67	9957.65	VISC
17786_X_10944.4_Y_3773.34_Z_2822.48	6312.92	4382.67	10492.7	VISC
17786_X_8666.89_Y_22256.7_Z_2430.37	6116.83	4691.58	1215.4	VISC
17786_X_8716.05_Y_22153_Z_2268.71	5720.35	4742.6	1161.6	VISC
17786_X_8779.1_Y_22460.4_Z_2555.85	6401.17	4590.38	1177.2	VISC
17786_X_9156.7_Y_22526.6_Z_2384.25	5929.08	4467.08	1006.8	VISC
17786_X_9244.81_Y_21744.9_Z_2165.73	5578.98	4436.2	1401.18	VISC
17787_X_1511.7_Y_5921.8_Z_2796.66	6382.7	4171.23	10581.6	VISC
17788_X_16518.2_Y_6107.05_Z_2643.39	6102.4	4313.25	979.75	VISC
18047_X_16090_Y_7813.94_Z_2919.1	6768.98	4268.27	1187.62	VISC
18053_X_1107.33_Y_6497.32_Z_3214.81	6694.77	4234.42	10406.7	VISC
18053_X_1160.52_Y_6357.08_Z_3318.6	6969.98	4121.48	10313.2	VISC
18053_X_1256.31_Y_6612.97_Z_2985.87	6199.75	4326.48	10362.4	VISC
18053_X_1302.1_Y_7056.96_Z_3145.06	6600.85	4649.23	10297.2	VISC
18053_X_1338.41_Y_6800.31_Z_2980.55	6223.4	4465.15	10296.2	VISC
18053_X_1386.22_Y_6642.27_Z_3145.36	6598.25	4330.52	10194.7	VISC
18053_X_1398.62_Y_6620.79_Z_3046.91	6372.65	4319.12	10211.9	VISC
18053_X_1451.97_Y_6514.46_Z_2957.94	6166.33	4244.38	10187.4	VISC
18053_X_1461.36_Y_6959.04_Z_2960.95	6220.17	4573.52	10194.8	VISC
18053_X_1622.71_Y_7001.5_Z_2738.38	5678.9	4589.67	10165.3	VISC
18053_X_16299.1_Y_7127.8_Z_2357.38	4844.75	4404.88	1408.45	VISC
18053_X_16558.3_Y_7079.62_Z_2503.88	5170.88	4415.1	1309.7	VISC
18053_X_16751.3_Y_7190.42_Z_2569.76	5310.6	4527.7	1202.88	VISC
18053_X_16839.3_Y_7017.61_Z_2590.56	5321.88	4390.45	1144.1	VISC
18053_X_1706.14_Y_6932.38_Z_2765.76	5768.83	4534.27	10067	VISC
18053_X_17067.4_Y_7101.37_Z_2962.94	6373.48	4627.2	1141.03	VISC
18053_X_17112.2_Y_6941.89_Z_2865.04	5997.02	4433.15	1070.82	VISC
18053_X_17176.2_Y_7104.23_Z_3103.64	6834.6	4741.17	1059	VISC
182712_X_5679.08_Y_16277.3_Z_2685.42	6774.23	4232.85	9772.4	VISC
182712_X_5982.93_Y_16318.4_Z_2477.86	6257.85	4453.8	9886.05	VISC
182712_X_6150.57_Y_16535.1_Z_2418.22	6082.73	4584.92	10091.3	VISC
182712_X_6197.18_Y_16729.9_Z_2491.95	6249.62	4623.7	10222.5	VISC
182712_X_6216.2_Y_16218.3_Z_2300.42	5824.27	4621.88	9873	VISC
182712_X_7375.02_Y_2567.93_Z_2705.45	6937.65	4136.45	1187.03	VISC
182712_X_7851.06_Y_2298.2_Z_2587.51	6589.73	4512.77	883.5	VISC
182726_X_6301.99_Y_17673.2_Z_2769.55	6868.33	4704.88	10421.8	VISC
182726_X_6835.74_Y_3523.93_Z_2369.21	5769.88	4530	1595.18	VISC
18453_X_16143.9_Y_7206.2_Z_2394.89	6435.42	4244.1	9933.62	VISC
18453_X_2917.94_Y_6543.59_Z_2292.71	5526.92	4610.77	1259.55	VISC
18453_X_3047.23_Y_6429.73_Z_2134.3	5151.67	4475	1346.45	VISC
18453_X_3768.7_Y_6463.36_Z_2138.24	5364.48	4453.23	2072.6	VISC
18454_X_14623.2_Y_5456.27_Z_2375.27	5489.7	4473.67	1935.82	VISC
18454_X_2276.43_Y_6262.26_Z_2768.45	6676.02	4199.98	9973.25	VISC
18454_X_2311.08_Y_6766.06_Z_2774.68	6713.1	4557.8	10064.4	VISC
18454_X_3182.82_Y_6069.98_Z_2347.31	5700.77	4461.35	9453.38	VISC
18455_X_17089.3_Y_6529.36_Z_2738.84	6547.4	4409.92	1244.18	VISC
18458_X_3594.62_Y_6521.98_Z_2227.56	5020.98	4416.2	10213.9	VISC
18465_X_15326.5_Y_7288.55_Z_2321.45	6062.45	4705.88	1608.3	VISC
18467_X_15428.2_Y_7247.56_Z_2585.17	6148.55	4429.35	1536.1	VISC
18467_X_15648.4_Y_7267.95_Z_2719.27	6535.8	4491.17	1404.88	VISC
18469_X_8471.53_Y_22565.2_Z_2326.5	5856.62	4705.6	10109.6	VISC
18471_X_16714.3_Y_7202.3_Z_2440.12	6010.55	4712.5	1281.32	VISC
18471_X_17068.8_Y_6736.75_Z_2697.56	6785.45	4391.9	1080.82	VISC
18472_X_2909.21_Y_6206.9_Z_2773.6	6738.75	3953.9	10364	VISC
18472_X_3224.53_Y_6238.27_Z_2761.87	6808.52	4037.82	10105.3	VISC
18472_X_3361.51_Y_7087.28_Z_2603.09	6333.4	4534.1	10043.6	VISC
18472_X_3587.69_Y_7488.85_Z_2406.77	5799.62	4714.83	9977.3	VISC
18861_X_16059.3_Y_6418.11_Z_2236.02	5841.6	4541.62	1821.22	VISC
18861_X_16217.9_Y_6475.52_Z_2551.02	6667.88	4507.8	1786.18	VISC
18861_X_2484.08_Y_6151.48_Z_2835.9	6910.02	4502.4	10638.3	VISC
18861_X_2538.86_Y_6348.55_Z_2572.58	6221.15	4669.35	10534.8	VISC
18861_X_2667.1_Y_6455.7_Z_2502.14	6049.38	4756.88	10421.3	VISC
18864_X_5234.98_Y_1577.81_Z_1866.68	5012.75	4439.75	1405.62	VISC
18864_X_6105.33_Y_593.898_Z_2579.7	6782.45	4421.15	885.75	VISC
18864_X_6282.35_Y_625.18_Z_2603.56	6887.58	4535.58	926.475	VISC
18864_X_6452.56_Y_557.596_Z_2574.22	6849.3	4704.45	877.225	VISC
18865_X_1162.78_Y_5742.28_Z_3134.36	6767.67	4135.77	10642.3	VISC
18865_X_1355.98_Y_6406.24_Z_2813.23	5980.12	4553.15	10492.6	VISC
18865_X_15261.9_Y_6520.71_Z_2374.74	5508.92	4583.08	1037.4	VISC
18865_X_15527.9_Y_6291.29_Z_2491.79	5814.75	4441.77	886.75	VISC
18865_X_15542.3_Y_6329.35_Z_2557.45	5983.23	4498.92	904.475	VISC
18865_X_15556.7_Y_6711.86_Z_2684.02	6288.12	4864.6	924.4	VISC
18865_X_15662.6_Y_6482.55_Z_2695.14	6327.08	4686.23	857.95	VISC
18865_X_1587.08_Y_6755.15_Z_2498.89	5215.55	4685.1	10302.6	VISC
18865_X_15964.5_Y_5872.2_Z_2922.3	6933.33	4273.17	703.675	VISC
18865_X_2323.33_Y_6409.77_Z_2501.52	5388.25	4475.95	9680.55	VISC
18867_X_2955.69_Y_6906.69_Z_2821.95	6778.8	4520.45	10351.2	VISC
18867_X_3542.48_Y_6715.67_Z_2332.73	5655.92	4407.92	10010.6	VISC
18867_X_3547.5_Y_6787.39_Z_2315.34	5610.58	4463.08	10014.3	VISC
18867_X_3813.25_Y_6648.81_Z_2194.53	5339.77	4376.02	9850.05	VISC
18869_X_11896.2_Y_4632.61_Z_2147.48	5749.77	4445.9	1244.85	VISC
18872_X_11394.1_Y_4295.03_Z_2527.97	6997.12	4299.25	1302.53	VISC
18872_X_11490.4_Y_4102.2_Z_2481.7	6880.25	4063.8	1202.32	VISC
18872_X_1453.82_Y_3847.74_Z_2716.51	6616.23	4240.27	10153.2	VISC
18872_X_1544.17_Y_4081.27_Z_2811.35	6866.95	4554.38	10066.9	VISC
18872_X_1896.41_Y_3744.9_Z_2731.73	6749.9	4164.95	9654.08	VISC
191797_X_4891.66_Y_12694.4_Z_2652.06	6655.17	4573.15	9915.2	VISC
191797_X_5617.53_Y_2059_Z_2322.81	5406.42	4482.25	1034.4	VISC
191798_X_3587.81_Y_13174.4_Z_2966.48	6862.42	3804.45	10654.4	VISC
191798_X_4202.25_Y_13226.6_Z_2752.68	6342.9	4553.15	10604.7	VISC
191798_X_4356.72_Y_12855.9_Z_2705.49	6296.12	4699.7	10176.7	VISC
191798_X_4615.93_Y_2497.16_Z_2584.43	6829.67	4045.82	1263.82	VISC
191798_X_4677.36_Y_2221.01_Z_2349.66	6182.38	4229.8	823.3	VISC
191798_X_4765.8_Y_2593.38_Z_2425.71	6413.95	4269.25	1285.82	VISC
191798_X_5161.8_Y_2675.61_Z_2396.84	6369.65	4694.92	1322.95	VISC
191798_X_5179.89_Y_2688.75_Z_2492.01	6621.4	4658.88	1379.03	VISC
191798_X_5262.37_Y_2468.67_Z_2416.8	6420.83	4816.83	1095.25	VISC
191799_X_3977.53_Y_12562.2_Z_2349.47	5402.23	4397.67	9894.28	VISC
191799_X_3979.99_Y_12775.6_Z_2560.26	5905.62	4349.77	10072.9	VISC
191799_X_4166.26_Y_13232.7_Z_2639.22	6083.5	4576.75	10531.2	VISC
191799_X_4248.95_Y_12862.7_Z_2567.42	5967	4624.45	10120.8	VISC
191799_X_6112.33_Y_2350.24_Z_2834.15	6959.83	4014.25	873.625	VISC
191799_X_6545.29_Y_3041.62_Z_2443.92	6077.92	4759.05	1357.65	VISC
191799_X_6735.87_Y_2555.11_Z_2581.09	6419.88	4832.48	842.425	VISC
191808_X_4087.56_Y_12090.8_Z_2574.47	5944.33	4745.15	9699.5	VISC
191813_X_3259_Y_12725.8_Z_2777.32	6619.23	4043.2	10255.1	VISC
191813_X_3355.68_Y_13028.8_Z_2628.5	6183.12	4330.05	10575	VISC
191813_X_3476.14_Y_12901.6_Z_2885.64	6883.17	4311.6	10388.1	VISC
191813_X_3500.48_Y_12778_Z_2629.47	6241.4	4409.98	10255.3	VISC
191813_X_3541.98_Y_12808.7_Z_2752.59	6554.88	4415.25	10267.3	VISC
191813_X_3783.13_Y_12996.1_Z_2770.43	6590.77	4752.58	10420.7	VISC
191813_X_3903.94_Y_12298.8_Z_2619.4	6342.8	4674.27	9632.45	VISC
191813_X_3961.82_Y_12225.1_Z_2619.42	6362.3	4704.52	9544.28	VISC
191813_X_6009.94_Y_2692.76_Z_2653.26	6634.75	4026.48	1026.18	VISC
191813_X_6035.01_Y_2664.7_Z_2744.09	6890.27	4021.98	1014.53	VISC
191813_X_6199.25_Y_2754.91_Z_2589.12	6468.52	4255.67	1022.3	VISC
191813_X_6246.43_Y_2897.78_Z_2366.21	5865.25	4436.58	1069.12	VISC
191813_X_6320.87_Y_2749.96_Z_2598.17	6495.65	4379.77	986.075	VISC
191813_X_6426.55_Y_2678.24_Z_2733.39	6877.42	4438.7	918.15	VISC
191813_X_6528.93_Y_2771.31_Z_2717.53	6845.7	4576.12	981.875	VISC
194060_X_4084.85_Y_13755.1_Z_2890.46	6851.48	4340.85	10703.7	VISC
194060_X_4091.18_Y_13501.3_Z_2567.02	6066.27	4435.17	10435.4	VISC
194069_X_4832.04_Y_13346.1_Z_2998.3	6655.4	4745.95	10188	VISC
194073_X_4721.54_Y_2140.28_Z_2848.56	6869.27	4308.5	1684	VISC
194075_X_4490.39_Y_2705.04_Z_2452.61	5416.98	4498.02	1143.15	VISC
194080_X_4407.26_Y_12446.7_Z_2889.97	6796.75	4682.98	9673.7	VISC
194080_X_6749.47_Y_2597.05_Z_2679.21	5768.38	4408.73	1235.05	VISC
196466_X_6607.74_Y_12623_Z_3628.54	6784.88	4362.33	9631.1	VISC
196471_X_4586.62_Y_12307.8_Z_2533.72	5819.67	4498.3	9635.7	VISC
196477_X_5669.29_Y_3067.92_Z_2600.05	6187.17	4476.35	1760.6	VISC
196478_X_6072.73_Y_3265.77_Z_3090.18	6580.27	4616.77	1708.05	VISC
201582_X_7660.95_Y_7538.44_Z_2788.74	5360.2	4424.98	1494.45	VISC
201582_X_8145.12_Y_7158.27_Z_3388.34	6838.9	4603.98	982.425	VISC
201582_X_8537.16_Y_17108.4_Z_2824.67	6137.35	4377.62	10216	VISC
201582_X_8558.99_Y_16901.9_Z_2701.93	5828.12	4499.5	10070.8	VISC
201582_X_8723.8_Y_17130_Z_3110.35	6906.7	4393	10097.8	VISC
201584_X_5538.07_Y_2699.74_Z_3136.71	5396.67	4452.27	1418.6	VISC
201590_X_4790.63_Y_12593.1_Z_2365.49	5622.25	4597.73	10249.6	VISC
201595_X_2480.5_Y_5224.97_Z_2380.53	5794.1	4459.4	9842.92	VISC
236174_X_5857.78_Y_3410.66_Z_2868.23	6999.42	4234.2	1614.35	VISC
236174_X_7612.94_Y_14767.8_Z_2776.56	6969.75	4433.02	10169.8	VISC
15257_X_7247.06_Y_4946.38_Z_3371.07	8935.47	1659.45	9366.42	VISl
15257_X_7271.77_Y_14310.8_Z_3471.97	9292.3	1851.68	2077.8	VISl
15257_X_7531.65_Y_14502_Z_3364.84	8969.7	1665.45	1912.82	VISl
15257_X_8018.61_Y_14389.5_Z_3262.15	8630.12	1256.43	2000.3	VISl
17109_X_2710.6_Y_12647.1_Z_3316.89	8956.1	1842.88	8969.22	VISl
17109_X_2905.83_Y_13026.8_Z_3286.77	8879.4	2036.25	9325.58	VISl
17300_X_11349.5_Y_7676.95_Z_3548.54	9628.65	2157.18	2445.8	VISl
17300_X_11351.3_Y_7685.36_Z_3548.61	9628.53	2155.88	2451.77	VISl
17300_X_11565.1_Y_7447.17_Z_3453.1	9396.8	2019.68	2273.77	VISl
17300_X_11615.1_Y_7555.02_Z_3556.37	9626.28	1969.2	2301.45	VISl
17300_X_11690_Y_7426.06_Z_3334.85	9107.9	1932.35	2283.95	VISl
17300_X_11769.9_Y_7352.15_Z_3295.13	9007.95	1876.05	2235.62	VISl
17300_X_12025.1_Y_7269.06_Z_3206.27	8771.33	1688.68	2193.1	VISl
17300_X_12190.6_Y_21630.4_Z_3436.16	9458.78	1828.95	9491	VISl
17302_X_11950_Y_8345.06_Z_3295.9	9314.05	2200.23	9277.38	VISl
17302_X_12671_Y_8529.05_Z_3064.14	8674.25	1777.85	9170.95	VISl
17542_X_12125.4_Y_20753.7_Z_3434.12	8606.3	2027.55	2168.2	VISl
17781_X_4406.74_Y_20577.5_Z_3778.07	9357.15	2147.65	9175.28	VISl
17783_X_2484.8_Y_2979.57_Z_3427.3	9342.47	2235.38	9319	VISl
17783_X_2692.07_Y_3179.78_Z_3452.51	9394.95	2397.05	9165.47	VISl
17783_X_2733.59_Y_2688.22_Z_3521.98	9623.92	2063.9	9146.53	VISl
18047_X_2946.23_Y_3697.99_Z_3538.85	8601.83	1468.9	9114.45	VISl
18053_X_15123_Y_2670.1_Z_4114.86	9032.97	1628.15	2274.25	VISl
18053_X_15429.3_Y_2752.68_Z_3972.63	8716.72	1707.6	1994.43	VISl
18053_X_15451.9_Y_2741.18_Z_3937.41	8637.95	1705.45	1961.75	VISl
18053_X_15561.7_Y_2912.84_Z_3990.12	8771.33	1834	1919.03	VISl
18053_X_15582.8_Y_2868.83_Z_3997.52	8793.58	1801.47	1904.22	VISl
182712_X_2652.3_Y_15094.3_Z_3613.03	9373.62	1866.72	9404.7	VISl
182712_X_2795.02_Y_15102.3_Z_3502.73	9087.67	2005.35	9360.35	VISl
182712_X_2896.04_Y_15165.4_Z_3562.41	9239.65	2079.62	9403.97	VISl
182712_X_3562.89_Y_3952.12_Z_3366.83	8817.1	1524.75	2266	VISl
182712_X_3745.99_Y_3762.59_Z_3583.85	9389.35	1631.35	2068.02	VISl
182712_X_3884.24_Y_3829.12_Z_3282.37	8576.1	1777.4	2194.35	VISl
182712_X_4033.92_Y_3483.94_Z_3403.91	8888.25	1836	1905.85	VISl
182712_X_4134.1_Y_3677.23_Z_3657.05	9566.12	1918.6	1981.18	VISl
182722_X_4334.21_Y_3502.79_Z_3175.13	8782.35	2171.48	2198.25	VISl
18453_X_15517_Y_3091.86_Z_3509.78	9541.47	1760.18	9175.8	VISl
18453_X_16047.4_Y_3536.26_Z_3504.84	9529.72	2038.43	9612.9	VISl
18453_X_4392.74_Y_2275.74_Z_3571.54	9000.4	1543.9	2131.62	VISl
18455_X_15422.5_Y_2411.4_Z_3464.72	8975.53	1522.53	2231.18	VISl
18467_X_3164.1_Y_2826.88_Z_3684.9	8693.42	2115.38	9281.05	VISl
18467_X_3348.41_Y_2818.68_Z_3908.67	9284.78	2241.25	9267.8	VISl
18467_X_3370.24_Y_2462.76_Z_3653.17	8607.4	1805.18	9132.45	VISl
18467_X_3621.75_Y_2636.03_Z_3968.62	9463.12	2136.43	9120.25	VISl
18467_X_3648.8_Y_2469.85_Z_3698.48	8744.33	1849.88	8958.3	VISl
18469_X_3525.5_Y_20544.5_Z_3290.73	8627.9	1550.55	9003.03	VISl
18471_X_4866.82_Y_2289.15_Z_3587.9	8747.35	1682.85	8965.65	VISl
18864_X_3177.2_Y_14224.3_Z_3745.57	9453.17	1581.47	9336.7	VISl
18864_X_3240.13_Y_2566.48_Z_3539.46	8751.8	1532.82	2021.7	VISl
18865_X_2703.98_Y_2102_Z_3944.44	9308.15	1700.62	9491.38	VISl
18865_X_2848.07_Y_2051.3_Z_3916.06	9239.28	1647.2	9376.08	VISl
18865_X_2895.45_Y_2174.07_Z_4131.78	9857.3	1909.12	9410.78	VISl
18867_X_15453.4_Y_2907.37_Z_3746.97	9274.08	1794.7	2257.25	VISl
18867_X_15734.2_Y_2966.45_Z_3494.23	8659.28	1790.88	2053.6	VISl
18868_X_14861.9_Y_2682.28_Z_3266.21	8579.45	1368.22	2161.3	VISl
18868_X_3680.79_Y_3124.26_Z_3703.91	9483.38	1842.15	9216.8	VISl
18872_X_10484.9_Y_1941.07_Z_3183.23	9091.38	1890.2	2285.32	VISl
191797_X_2230.15_Y_11824.3_Z_3434.11	8935.75	1876.45	9326.12	VISl
191797_X_2567.29_Y_3561.4_Z_3759.18	9703.53	2007.78	2259.15	VISl
191798_X_2592.06_Y_3372.97_Z_3512.39	9247.55	1830.4	2211	VISl
191799_X_2342.65_Y_11245.8_Z_3746.72	8880.97	1781.88	9221.65	VISl
191799_X_2372.84_Y_11091.6_Z_3858.66	9196.75	1712.68	9094.67	VISl
191799_X_4554.4_Y_3300.94_Z_3841.25	9405.03	2174.65	2037.47	VISl
191813_X_1787.69_Y_11277.9_Z_3690.1	9116.92	1799.28	9397.55	VISl
191813_X_1842.97_Y_11250.3_Z_3805.37	9419.08	1846.8	9377.97	VISl
191813_X_1880.06_Y_11123.1_Z_3817.39	9458.62	1856.82	9248.08	VISl
191813_X_1900.7_Y_11229.6_Z_3790.08	9381.58	1910.5	9335.28	VISl
191813_X_3852.52_Y_3028.55_Z_3569.83	9118.35	1918.95	1923.78	VISl
194069_X_2143.5_Y_11828.3_Z_3860.54	9236.3	1664	9285.45	VISl
194069_X_2458.55_Y_11549.6_Z_3617.66	8639.1	1936.65	8936.92	VISl
194080_X_3560.05_Y_3189.11_Z_3770.86	8765.83	1557.85	2098	VISl
194080_X_3809.12_Y_2959.66_Z_3838.88	8925.22	1775.15	1810.88	VISl
196468_X_2753.45_Y_3085.33_Z_3499.43	8650.95	1462.25	1822.25	VISl
196468_X_2976.21_Y_3115.01_Z_3620.47	8965.92	1720.47	1834.38	VISl
196476_X_2201.08_Y_11586.4_Z_3577.57	8575.5	1675.15	8948.53	VISl
201582_X_5616.97_Y_8438.09_Z_4101.55	8617.55	1405.62	1961.22	VISl
201582_X_6212.79_Y_8374.62_Z_4272.69	9171.8	1994.12	1885.28	VISl
201582_X_6773.78_Y_16538.6_Z_3873.54	8721.05	1966.57	9237.6	VISl
201582_X_6856.83_Y_16616.6_Z_4031.76	9173.05	1950.38	9336.55	VISl
201590_X_1947.33_Y_11411.5_Z_3637.7	9060.67	1686.57	9611.33	VISl
201590_X_3883.23_Y_2522.26_Z_3724.85	9175.12	1900.05	1813	VISl
15257_X_7061.86_Y_14887_Z_3554.41	9505.38	2008.5	1582.85	VISli
15257_X_7345.06_Y_15011.7_Z_3315.58	8849.05	1858.1	1503.95	VISli
17109_X_2803.62_Y_2761.07_Z_3310.44	9248.85	2465.3	2020.57	VISli
17109_X_2938.25_Y_2700.33_Z_3331.44	9294.83	2583.85	1991.18	VISli
17109_X_3089.61_Y_13060.6_Z_3355.5	9057.88	2230.62	9375.72	VISli
17109_X_3242.94_Y_13092.6_Z_3344.77	9023.67	2383.68	9400.35	VISli
17300_X_10881.1_Y_6743.18_Z_3395.59	9327.25	2511.95	1878	VISli
17300_X_11172.2_Y_6652.73_Z_3262.31	9002	2327.57	1793.9	VISli
17300_X_11174.3_Y_6662.57_Z_3262.84	9002.95	2325.9	1800.95	VISli
17781_X_4506.39_Y_20897.4_Z_3573.67	8843.88	2209.45	9403.95	VISli
17781_X_4530.98_Y_5703.51_Z_3627.5	9303.88	2426.85	2036.97	VISli
17781_X_4744.72_Y_20988_Z_3517	8716.45	2362.35	9448.8	VISli
17783_X_2067.15_Y_2995.48_Z_3240.39	8785.4	2155.05	9629.05	VISli
17783_X_2100.9_Y_2983.16_Z_3268.4	8872.42	2160.23	9603.5	VISli
17783_X_2373.93_Y_2956.84_Z_3377.23	9204.62	2195.55	9398.33	VISli
18053_X_15820.1_Y_3082.34_Z_3910.37	8607.83	1982.25	1714.9	VISli
18053_X_16153.4_Y_2860.66_Z_3929.27	8660.58	1819.75	1485.35	VISli
182712_X_2635.22_Y_15587_Z_3449.08	8916.78	1875.85	9738	VISli
182712_X_2719.13_Y_15318.2_Z_3368.53	8722.42	1954.07	9509.28	VISli
182712_X_3175.95_Y_15559.3_Z_3575.01	9251.8	2303.43	9653.53	VISli
182722_X_3977.91_Y_3075.75_Z_3172.47	8824.03	1917.47	1775.07	VISli
18467_X_15063.8_Y_3220.92_Z_3705.53	9129.22	2203.2	2009.78	VISli
18467_X_15395.1_Y_3361.32_Z_3783.21	9331.38	2331.05	1778.05	VISli
18470_X_10048.4_Y_6691.29_Z_3277.92	9361.78	2449.18	9542.1	VISli
18472_X_4037.46_Y_3018.08_Z_3606.46	9092	2160.2	9763.22	VISli
191799_X_4419.55_Y_3113.8_Z_3585.58	8671.85	2123.38	1876.97	VISli
191813_X_3925_Y_2818.18_Z_3388.39	8614	1943.68	1700.53	VISli
191813_X_4052.34_Y_2964.61_Z_3605.77	9227.72	2107.82	1823.35	VISli
192349_X_3613.98_Y_12106.1_Z_3712.44	9208.5	2287.18	9515.12	VISli
194080_X_1985.11_Y_11877.5_Z_3731.51	9038.75	2119.48	9633.58	VISli
194080_X_1993.21_Y_11871.3_Z_3799.17	9220.25	2137.15	9620.08	VISli
194081_X_2549.72_Y_3126.44_Z_4022.8	9538.4	2207.1	1670.5	VISli
196476_X_3283_Y_3344.53_Z_4092.29	9264.62	2381.15	1899.62	VISli
201582_X_6757.6_Y_17013.9_Z_3835.57	8656.55	1910.18	9725.72	VISli
211541_X_2098.68_Y_7286_Z_3401.54	8655.72	2006.85	1644.1	VISli
211541_X_2210.36_Y_6919.16_Z_3596.72	9249.28	2434.8	1921.9	VISli
15257_X_6872.56_Y_5883.38_Z_3838.92	10248.2	1778.15	8657.12	VISp
15257_X_7290.75_Y_5947.93_Z_3839.85	10178.7	1378.8	8591.9	VISp
15257_X_7363.81_Y_12873_Z_3768.4	10068.6	1578.45	3236.85	VISp
15257_X_7405.54_Y_5535.65_Z_3564.6	9434.9	1433.93	8890.45	VISp
15257_X_7413.23_Y_5374.08_Z_3408.79	9017.97	1513.78	9017.12	VISp
15257_X_7719.96_Y_13932.8_Z_3225.09	8611.7	1531.12	2409.27	VISp
15257_X_7783.16_Y_6664.4_Z_3468.42	9129.5	1173.5	7962.73	VISp
15257_X_7819.33_Y_13900.7_Z_3584.81	9506.88	1269.28	2376.4	VISp
15257_X_7885.81_Y_13658.4_Z_3300.9	8787.53	1326.97	2631.93	VISp
15257_X_7890.89_Y_13657.1_Z_3526.86	9359.28	1216.32	2597.85	VISp
15257_X_7919.14_Y_12997.1_Z_3516.54	9347.92	1156.82	3167.15	VISp
15257_X_8037.14_Y_13454.5_Z_3614.22	9561.35	1023.7	2754.8	VISp
15257_X_8045.04_Y_14148.7_Z_3271.86	8662.38	1217.6	2205.52	VISp
15257_X_8045.97_Y_13001_Z_3607.95	9557.12	993.725	3147.43	VISp
15257_X_8053.49_Y_13042.1_Z_3297.96	8768.62	1133	3155.95	VISp
15257_X_8155.62_Y_12269.3_Z_3615.91	9563.95	847.9	3760.18	VISp
15257_X_8241.33_Y_12397.8_Z_3608.01	9529.85	774.075	3653.93	VISp
15257_X_8290.52_Y_12653.4_Z_3087.14	8187.52	994.875	3494.35	VISp
15257_X_8293.06_Y_6530.97_Z_3248.56	8459.2	812.825	8056.38	VISp
15257_X_8355.5_Y_12799_Z_3488.23	9204.5	740.45	3332.32	VISp
15257_X_8387.88_Y_7313.87_Z_3583.99	9373	537.4	7488.12	VISp
15257_X_8512.84_Y_12634.2_Z_3327.38	8764.1	665.1	3490.98	VISp
15257_X_8515.66_Y_12594.2_Z_3260.96	8598.1	695.375	3531.6	VISp
15257_X_8532.19_Y_6779.24_Z_3120.32	8088	651.15	7845.58	VISp
15257_X_8645.1_Y_13288.2_Z_3227.39	8468.45	635.8	2935.43	VISp
15257_X_8673.86_Y_12451.6_Z_3290.69	8640.38	523.525	3644.98	VISp
17109_X_2163.76_Y_3377.97_Z_3145.39	8769.35	1780.95	2527.88	VISp
17109_X_2380.04_Y_12263.9_Z_3179.11	8606.6	1527.78	8581.05	VISp
17300_X_11470_Y_7949.03_Z_3530.59	9571.9	2077.5	2636.8	VISp
17300_X_11838.3_Y_20594.3_Z_3655	9958	1976.65	8755.42	VISp
17300_X_11856.3_Y_19973.2_Z_3732.15	10129.5	1866.93	8375.17	VISp
17300_X_11916.1_Y_8267.98_Z_3471.25	9388.62	1762.65	2811.48	VISp
17300_X_11955.4_Y_20742.3_Z_3544.82	9681.92	1966.85	8831.33	VISp
17300_X_12045.3_Y_20834.9_Z_3483.3	9532.88	1924.97	8890.67	VISp
17300_X_12067.3_Y_20598.2_Z_3575.72	9740.45	1856.32	8754.58	VISp
17300_X_12274.1_Y_20159.2_Z_3627.86	9829.28	1642.93	8500.42	VISp
17300_X_12278.3_Y_20641.1_Z_3472.98	9478.65	1733.78	8772.03	VISp
17300_X_12325.3_Y_19848.1_Z_3652.37	9872.92	1573	8314.9	VISp
17300_X_12358.1_Y_7548.11_Z_3276.07	8891.8	1432.12	2337.35	VISp
17300_X_12439.2_Y_8807.04_Z_3450.64	9289.78	1395.97	3102.57	VISp
17300_X_12443.9_Y_8052.18_Z_3289.83	8911.25	1371.05	2674.88	VISp
17300_X_12472.1_Y_8307.1_Z_3326.59	8994.28	1357.3	2827.48	VISp
17300_X_12490.1_Y_8345.08_Z_3385.59	9128.62	1346.28	2830.1	VISp
17300_X_12633.3_Y_19241.2_Z_3644.07	9802.95	1312.75	7982.73	VISp
17300_X_12637.3_Y_20195.2_Z_3613.35	9759.95	1362.95	8564.15	VISp
17300_X_12643_Y_8765.18_Z_3286.48	8890.9	1257.78	3112.88	VISp
17300_X_12797.1_Y_18962.9_Z_3635.28	9756.85	1187.7	7839.38	VISp
17300_X_12803.3_Y_20857.2_Z_3207.84	8840.6	1369.43	8880.85	VISp
17300_X_12804.2_Y_18957.5_Z_3635.33	9756	1182.38	7837.08	VISp
17300_X_12808.1_Y_20984.8_Z_3422.2	9334.28	1313.1	9034.8	VISp
17300_X_12833.1_Y_9398.93_Z_3525.67	9431.97	1136.28	3401.75	VISp
17300_X_12842_Y_8055.16_Z_2944.24	8092.4	1188.25	2759.5	VISp
17300_X_12878.2_Y_21009.1_Z_3133.46	8670.75	1331.95	8970.6	VISp
17300_X_12936.9_Y_9689.04_Z_3365.34	9051.47	1083.85	3601	VISp
17300_X_12938.9_Y_9483.02_Z_3285.31	8867.2	1087.47	3506.43	VISp
17300_X_13020.1_Y_8594.12_Z_3182.85	8618.4	1013.05	3010.57	VISp
17300_X_13112.1_Y_9516.19_Z_3329.23	8946.62	965.325	3504.05	VISp
17300_X_13122.1_Y_8499.98_Z_3225.35	8699.33	927.35	2930.93	VISp
17300_X_13163.5_Y_18228_Z_3592.34	9596.47	952.425	7471.62	VISp
17300_X_13185.3_Y_20672_Z_3188.08	8763.5	1078.18	8791.62	VISp
17300_X_13202.9_Y_9657.14_Z_3145.07	8536.58	967.75	3618.3	VISp
17300_X_13299.2_Y_20807_Z_3153.16	8680.28	1000.85	8879.4	VISp
17300_X_13307.1_Y_10351_Z_3284.67	8846.47	867.525	3948.35	VISp
17300_X_13316.4_Y_10352.1_Z_3284.65	8845.17	861.3	3948.45	VISp
17300_X_13325.1_Y_9787.03_Z_3397.69	9082.03	820.65	3626.65	VISp
17301_X_13378.2_Y_3000.29_Z_2951.27	7914.48	854.25	2684.93	VISp
17304_X_5598.13_Y_19533_Z_3221.17	8145.65	934.475	8225.45	VISp
17539_X_11759.1_Y_1923.02_Z_4115.3	10222.2	1321	3279.82	VISp
17539_X_11858.3_Y_1009.06_Z_3609.99	8763.3	560.25	3435.57	VISp
17539_X_3500.54_Y_1548.72_Z_3263.33	8502.62	1076.47	8917.17	VISp
17541_X_4785.98_Y_6135.82_Z_3256.99	9287.62	1238.68	8708.05	VISp
17542_X_12804.6_Y_18903.8_Z_3270.32	8187.9	1383.22	3217.65	VISp
17542_X_12819.4_Y_19942.2_Z_3859.95	9859.08	1859.28	2608.73	VISp
17542_X_13213.1_Y_19581.8_Z_3890.48	9968.6	1630.45	2769.43	VISp
17542_X_13331.3_Y_19921.8_Z_3948.44	10111.1	1606.32	2557.4	VISp
17542_X_13396.2_Y_19652.5_Z_3971.35	10172.5	1567.28	2686.07	VISp
17542_X_13431.4_Y_18527.3_Z_3891.97	9973.78	1454.3	3329.75	VISp
17542_X_13440.5_Y_19649.5_Z_3964.22	10159.5	1537.5	2687.27	VISp
17542_X_13727.1_Y_18812.7_Z_3890.58	10006	1295.72	3155.15	VISp
17542_X_14010.8_Y_19333.5_Z_3780.85	9767.65	1102.4	2915.62	VISp
17542_X_14488.2_Y_17992.6_Z_3683.27	9484.9	656.875	3654.52	VISp
17781_X_3788.13_Y_19860.1_Z_3483.68	8564.85	1762.45	8792.65	VISp
17781_X_4120.99_Y_19403.8_Z_3994.23	9964.25	1987.47	8507.92	VISp
17783_X_11839.9_Y_1559.42_Z_3143.97	8707.65	924.9	3445.52	VISp
17783_X_12070.4_Y_1712.69_Z_3124.4	8624.1	1031.5	3289.8	VISp
17783_X_12693.9_Y_2336.12_Z_3566.85	9729.42	1662.43	2740.12	VISp
17783_X_12694.1_Y_2348.85_Z_3576.31	9754.2	1675	2740.3	VISp
17783_X_12747.6_Y_2344.83_Z_3595.79	9805.9	1678	2696.25	VISp
17783_X_13227.6_Y_2495.91_Z_3364.91	9178.9	1714.25	2411.93	VISp
17783_X_3286.59_Y_2335.74_Z_3130.46	8523.95	1621.1	8736.75	VISp
17783_X_3387.53_Y_2356.75_Z_3435.43	9398.72	1766.62	8651.47	VISp
17783_X_3591.91_Y_2237.06_Z_3553.73	9732.85	1729.47	8514.17	VISp
17783_X_3748.16_Y_1831.79_Z_3118.54	8570.67	1235	8401.62	VISp
17783_X_3977.31_Y_2100.11_Z_3339.59	9166.45	1526.95	8231.6	VISp
17783_X_3995.63_Y_2152.11_Z_3406.03	9341.15	1599.07	8217.62	VISp
17783_X_4884.65_Y_1505.36_Z_3139.34	8731.95	992.075	7630.6	VISp
17785_X_13794.6_Y_2040.76_Z_3558.39	9049.22	1330.28	2417.88	VISp
17785_X_14082.6_Y_2495.57_Z_3765.43	9702.3	1707.22	2198.43	VISp
17786_X_14956.7_Y_9422.68_Z_4295.2	10074.2	1178.9	7994.5	VISp
17786_X_15017.9_Y_9413.95_Z_4231.45	9929.88	1189.5	7969.88	VISp
17786_X_15025.4_Y_7411.01_Z_3760.96	8660.92	1297.8	8896.1	VISp
17786_X_15043.6_Y_9232.28_Z_4185.59	9818.03	1218.22	8033.73	VISp
17786_X_15192.9_Y_7436.07_Z_3599.05	8220.42	1159.3	8836.6	VISp
17786_X_15257.1_Y_7553.72_Z_3595.88	8206.15	1110.15	8774.97	VISp
17786_X_15260.9_Y_9733.63_Z_4171.55	9788.75	1033.47	7803.8	VISp
17786_X_15272.4_Y_9383.65_Z_4095.63	9591.22	1083.28	7929.05	VISp
17786_X_15282.8_Y_10935.5_Z_4076.21	9608.47	908.75	7209.8	VISp
17786_X_15294.9_Y_9516.19_Z_4170.72	9777.22	1027.6	7911.52	VISp
17786_X_15298.5_Y_7452.01_Z_3704.2	8491.88	1095.45	8848.9	VISp
17786_X_15313.4_Y_9565.24_Z_4110.08	9624.05	1031.22	7853.3	VISp
17786_X_15331.9_Y_7878.54_Z_3610.05	8242.85	1053.43	8619.97	VISp
17786_X_15383.4_Y_8118.93_Z_3611.02	8245.83	1012.33	8504.1	VISp
17786_X_15427.5_Y_9930.62_Z_3978.88	9281.28	889.45	7621.67	VISp
17786_X_15498.8_Y_9811.59_Z_3871.63	8994.7	810.7	7622.38	VISp
17786_X_15561.2_Y_7833.22_Z_3780.06	8683.12	906.25	8665.95	VISp
17786_X_15567_Y_9529.96_Z_3982.75	9268.83	836.725	7833.8	VISp
17786_X_15640_Y_9184.73_Z_4114.35	9591.6	805.95	8079.58	VISp
17786_X_15728.9_Y_10274.7_Z_3882.18	9042.12	612.925	7445.35	VISp
17786_X_15782.7_Y_8999.3_Z_3947.56	9148.97	708.85	8122.55	VISp
17786_X_15794.7_Y_9173.05_Z_3960.41	9183.85	690.525	8037.75	VISp
17786_X_15795.1_Y_9027.67_Z_3898.58	9022.78	689.95	8093.62	VISp
17786_X_15797.2_Y_8464.92_Z_3675.13	8414.25	708.075	8338.1	VISp
17786_X_15868.6_Y_9913.02_Z_3841.66	8910.55	541.175	7610.38	VISp
17786_X_15922.8_Y_9234.36_Z_3795.37	8759.33	564.8	7961.67	VISp
17786_X_16025.2_Y_9310.34_Z_3586.28	8217.05	505.075	7839.6	VISp
17787_X_12575.7_Y_1288.24_Z_3925.44	9510.97	584.925	3749.65	VISp
18047_X_11756.3_Y_2630.79_Z_3583.37	9177.53	911.575	3907.6	VISp
18047_X_11957.5_Y_2575.8_Z_3816.59	9736.6	1039.12	3771.35	VISp
18047_X_12002.4_Y_2647.02_Z_3779.92	9633.45	1059.72	3744.68	VISp
18047_X_12843_Y_3002.33_Z_3915.87	9913.47	1542.15	3139.3	VISp
18047_X_13739.3_Y_3251.23_Z_3655.17	9225.85	1501.68	2655.45	VISp
18047_X_13792.4_Y_3320.64_Z_3697.42	9321.5	1599.3	2607.48	VISp
18047_X_4458.63_Y_3114.93_Z_4120.33	10270.5	1621.88	8131.27	VISp
18053_X_12658.7_Y_1216.22_Z_4081.06	8947.95	649.75	3822.07	VISp
18053_X_12883.8_Y_1070.31_Z_3843.99	8275.5	559.35	3563.68	VISp
18053_X_13204.8_Y_1330.27_Z_4217.04	9309.42	803.4	3442.2	VISp
18053_X_13531.7_Y_1620.78_Z_3994.03	8721.22	931.35	3261.25	VISp
18053_X_13838.3_Y_1809.44_Z_4005.44	8750.67	1046.6	3077.12	VISp
18053_X_14093.9_Y_1863.86_Z_4183.52	9194.28	1138.5	2898.6	VISp
18053_X_14231.5_Y_1980.02_Z_4066.07	8900.03	1160.78	2825.45	VISp
18053_X_14355.7_Y_2168.53_Z_4149.99	9105.75	1300.32	2777	VISp
18053_X_14427.8_Y_1744.96_Z_3970.58	8645.3	994.9	2618.62	VISp
18053_X_14431_Y_2004.89_Z_3966.74	8648.88	1153.7	2660.6	VISp
18053_X_14600.4_Y_2086.59_Z_3947.95	8600.22	1206.82	2537.3	VISp
18053_X_14622.1_Y_2182.56_Z_3925.97	8543.65	1267.28	2528.18	VISp
18053_X_4082.96_Y_2014.08_Z_3753.74	7831.25	1049	8419.47	VISp
18053_X_4263.06_Y_2013.02_Z_4059.15	8601.1	987.325	8269.33	VISp
18053_X_4396.53_Y_1875.55_Z_3782.88	7932.8	941.425	8209.1	VISp
18053_X_4641.32_Y_1746.77_Z_3799.35	8002.55	850.125	8062.8	VISp
18053_X_4643.75_Y_1378.01_Z_4005.31	8628.38	619.175	8124.27	VISp
18053_X_4991.04_Y_1223.11_Z_3932.35	8489.08	515	7921.65	VISp
182712_X_1273_Y_12068.4_Z_3501.52	9208.95	492.6	7528.02	VISp
182712_X_1510.03_Y_12382.2_Z_3682.71	9685.5	741.25	7715.3	VISp
182712_X_1750.13_Y_13464.3_Z_3178.66	8234.3	1025.05	8365.92	VISp
182712_X_1756.44_Y_12806.4_Z_3097.2	8013.88	945.95	7927.67	VISp
182712_X_1781.96_Y_12487.3_Z_3600.38	9436.7	955.325	7739.27	VISp
182712_X_1803.03_Y_13589.9_Z_3033.29	7821.3	1069.7	8455.08	VISp
182712_X_1803.27_Y_13495.8_Z_3093.79	7993.6	1066.82	8383.05	VISp
182712_X_1875.32_Y_14682.4_Z_3435.61	8915.72	1218.18	9204.8	VISp
182712_X_1910.94_Y_13882.1_Z_3272.21	8490.5	1203.93	8622.65	VISp
182712_X_1942.19_Y_13210.9_Z_3452	9000.2	1159.22	8174.98	VISp
182712_X_1996.89_Y_12569_Z_3753.35	9841	1147.57	7792.25	VISp
182712_X_2078.99_Y_13452.1_Z_3698.14	9663.9	1285.12	8357.67	VISp
182712_X_2123.05_Y_13301.8_Z_3022.7	7796.88	1301.7	8198.05	VISp
182712_X_2339.02_Y_14202.1_Z_3516.45	9154.83	1580.57	8798.97	VISp
182712_X_2396.99_Y_13975_Z_3740.07	9749.05	1582.03	8684.45	VISp
182712_X_2437.9_Y_13070.1_Z_3759.95	9808.92	1524.4	8083.73	VISp
182712_X_2479.4_Y_5294.13_Z_2996.01	7804.5	717.5	3276.18	VISp
182712_X_2528.73_Y_14704.8_Z_3782.19	9830.92	1724.75	9188.92	VISp
182712_X_2581.13_Y_5109.78_Z_3091.53	8082.88	803.575	3143	VISp
182712_X_2672.1_Y_5904.92_Z_3611.7	9609.15	981.675	3619.02	VISp
182712_X_2678.16_Y_14402.2_Z_3527.2	9177.45	1877.9	8887	VISp
182712_X_2719.05_Y_5971.25_Z_3627.03	9648.03	1027.85	3657.4	VISp
182712_X_2722.25_Y_5467.11_Z_3470.56	9198.6	979.725	3341.1	VISp
182712_X_2727.96_Y_13284_Z_3742.67	9741.25	1766.07	8195.55	VISp
182712_X_2759.22_Y_5881.24_Z_3603.53	9578.97	1051.68	3597.4	VISp
182712_X_2832.28_Y_4406.34_Z_3177.53	8313.15	951.625	2631.32	VISp
182712_X_2899.24_Y_5255.98_Z_3076.93	8038.5	1101.43	3246.57	VISp
182712_X_2982.07_Y_6193.15_Z_3510.31	9307.12	1256.03	3798.93	VISp
182712_X_2992.92_Y_5570.83_Z_3700.62	9811.88	1222.53	3351.2	VISp
182712_X_3063.16_Y_4981.06_Z_3381.72	8912.25	1226.07	3009.02	VISp
182712_X_3106.43_Y_5267.08_Z_3569.26	9443.5	1286.32	3164.98	VISp
182712_X_3134.26_Y_5208.34_Z_3110.87	8130.65	1305.7	3209.45	VISp
182712_X_3182.9_Y_4306.02_Z_3529.08	9291.1	1245.5	2495.07	VISp
182712_X_3245.32_Y_5205.5_Z_3129.87	8182.23	1402.35	3204.02	VISp
182712_X_3268.8_Y_4629.3_Z_3305.9	8679.6	1366.43	2772.35	VISp
182712_X_3314.23_Y_4672.37_Z_3101.6	8091.38	1401.28	2835.23	VISp
182712_X_3321.11_Y_4618.29_Z_3520.51	9275.75	1399.03	2717.9	VISp
182712_X_3343.85_Y_5162.97_Z_3712.25	9802.4	1468.07	3044.75	VISp
182712_X_3454.86_Y_5242.15_Z_3596.91	9491.28	1570.15	3122.85	VISp
182712_X_3775.15_Y_4519.39_Z_3720.92	9777.67	1740.45	2578.15	VISp
182712_X_3817.85_Y_4623_Z_3787.6	9946.5	1782.35	2625.62	VISp
182722_X_3082.72_Y_4845.43_Z_3603.53	10050	1709.53	3182.48	VISp
182722_X_4029.92_Y_3862.5_Z_3344.73	9488.03	2143.65	2581.1	VISp
182726_X_3554.94_Y_5069.59_Z_3720.29	9373.08	1855.62	2568.65	VISp
18453_X_14074.9_Y_1785.25_Z_3371.87	9118.72	715	8034.33	VISp
18453_X_14192_Y_1912.09_Z_3493.13	9438.95	859.75	8130.58	VISp
18453_X_14247.7_Y_2149.22_Z_2844.84	7798	800.5	8265.03	VISp
18453_X_14254.8_Y_2145.62_Z_2845.66	7797.92	796.2	8269.62	VISp
18453_X_14346.8_Y_2040.03_Z_2969.39	8112.35	751.3	8292.05	VISp
18453_X_14999.1_Y_2819.26_Z_3532.83	9593	1597.07	8770.28	VISp
18453_X_15104.4_Y_2552.83_Z_3606.36	9781.1	1374.43	8847.47	VISp
18453_X_15182.7_Y_2530.69_Z_3235.23	8817.42	1237.82	8906.53	VISp
18453_X_4656.24_Y_2096.32_Z_3606.23	9132.17	1407.57	2300.98	VISp
18453_X_5018.59_Y_1789.83_Z_3464.25	8799.05	1092.47	2563.62	VISp
18453_X_5132.06_Y_1865.06_Z_3412.68	8669.83	1135.53	2684.15	VISp
18453_X_5162.9_Y_2116.1_Z_3560.83	9077.08	1407.95	2727.85	VISp
18453_X_5283.94_Y_1545.06_Z_3334.2	8478.62	821.15	2750.02	VISp
18453_X_5292.43_Y_1667.73_Z_3148.59	7976.55	861.4	2803.43	VISp
18453_X_5340.52_Y_1887.33_Z_3183.11	8081.05	1066.68	2890.88	VISp
18453_X_5521.42_Y_1811.01_Z_3591.6	9216.08	1145.72	2915.45	VISp
18453_X_5571.83_Y_1761.87_Z_3679.86	9463.3	1123.6	2907.05	VISp
18453_X_5735.15_Y_1801.93_Z_3499.88	8998.97	1106.07	3101.23	VISp
18453_X_5776.28_Y_1413.3_Z_3420.34	8799.33	735.775	3072.82	VISp
18453_X_5810.99_Y_1863.68_Z_3923.39	10130.4	1263.95	3000.75	VISp
18453_X_5853.88_Y_1872.9_Z_3648.76	9417.45	1204.47	3147.6	VISp
18453_X_6066.4_Y_1974.7_Z_3956.93	10247	1349.72	3178.35	VISp
18453_X_6069.06_Y_1668.11_Z_3207.53	8265.7	872.55	3390.3	VISp
18453_X_6486.01_Y_1431.12_Z_3615.36	9422.05	785.475	3514.45	VISp
18453_X_6491.09_Y_1667.99_Z_3673.08	9572.85	1002.47	3538	VISp
18453_X_6753.63_Y_1215.03_Z_3609.35	9446.33	584.15	3660.32	VISp
18454_X_12280.1_Y_1668.21_Z_3554.4	8214.7	1075.8	3209.7	VISp
18461_X_4454.26_Y_1062.35_Z_3710.98	8892.95	616	8033.2	VISp
18463_X_6274.12_Y_1668.04_Z_3555.94	9016.15	755.625	7479.15	VISp
18467_X_13938.3_Y_2429.11_Z_3809.82	9403.9	1677.65	2816.4	VISp
18467_X_14393_Y_2582.81_Z_3959.72	9808.6	1857.05	2511.3	VISp
18467_X_14406.3_Y_2991.55_Z_3818.64	9433.6	2106.75	2510.15	VISp
18467_X_14485.8_Y_2822.76_Z_3909.31	9672	2011.9	2453.2	VISp
18467_X_3780.89_Y_2283.27_Z_3789.6	8991.45	1747.62	8923.88	VISp
18467_X_4753.79_Y_2080.28_Z_3966.37	9534	1669.62	8376.28	VISp
18468_X_2893.52_Y_20210.6_Z_3588.97	9268.28	1373.38	8588.35	VISp
18468_X_3011.28_Y_20607.9_Z_3390.05	8683.2	1356.47	8834.3	VISp
18469_X_2676.81_Y_17257.1_Z_3444.3	9201.35	821.025	7224.2	VISp
18469_X_2709.05_Y_17574.8_Z_3494.71	9351.88	884.7	7396.3	VISp
18469_X_2737.88_Y_17805.2_Z_3411.1	9077.88	878.2	7515.05	VISp
18469_X_2756.1_Y_17881_Z_3320.57	8782.97	859.675	7555.1	VISp
18469_X_2881.88_Y_18251.3_Z_3368.17	8919.25	994.875	7747.05	VISp
18469_X_2900.39_Y_18693.6_Z_3368.44	8912.83	1031.25	7989.95	VISp
18469_X_2976.15_Y_18659.7_Z_3437.31	9126.38	1114.5	7969.15	VISp
18469_X_3010.22_Y_18337.2_Z_3090.4	8028.6	993.675	7796.38	VISp
18469_X_3063.86_Y_19297.3_Z_3522.85	9375.17	1251.6	8331.45	VISp
18469_X_3133.83_Y_19260.8_Z_3356.28	8848.45	1237.55	8288.35	VISp
18469_X_3191.82_Y_18974.6_Z_3715.85	9962.05	1416.3	8197.3	VISp
18469_X_3385.18_Y_19076_Z_3731.98	9995.97	1570.95	8254.4	VISp
18469_X_3480.8_Y_20167.7_Z_3618.78	9640.62	1650.07	8821.4	VISp
18469_X_3529.77_Y_9521.07_Z_3701.46	9958.58	1514	3114.6	VISp
18469_X_3541.21_Y_8852.46_Z_3357.32	8858.4	1296.6	2797.52	VISp
18469_X_3601.32_Y_19141_Z_3744.47	10017.5	1738.47	8290.12	VISp
18469_X_3755.36_Y_8825.08_Z_3513.89	9352.97	1549.75	2769.77	VISp
18469_X_3875.35_Y_8571.48_Z_3601.35	9612.08	1689.3	2616.32	VISp
18470_X_10300.7_Y_19195.1_Z_3292.67	9923.2	1771.8	3016.12	VISp
18470_X_10949.4_Y_18922.1_Z_2982.77	9048.55	1172.4	3167.15	VISp
18470_X_11038.1_Y_8009.62_Z_3211.75	9318.2	1645.65	8803.78	VISp
18470_X_11049.5_Y_18036.4_Z_3218.86	9730.8	1210.65	3682.6	VISp
18470_X_11258.6_Y_18282.6_Z_3070.7	9323.67	984.325	3533.02	VISp
18470_X_11291.3_Y_18004.4_Z_2885.88	8766.53	902.35	3675.52	VISp
18470_X_11461.5_Y_9286.94_Z_3170.2	9280.92	1234.57	8097.48	VISp
18470_X_11721.3_Y_10534.2_Z_3292.6	9725.55	1047.05	7471.8	VISp
18470_X_11733.8_Y_10683.2_Z_3108.28	9182.3	936.65	7363.92	VISp
18470_X_11745_Y_10204.5_Z_3199.41	9435.12	986.075	7624.6	VISp
18864_X_1810.34_Y_12467.4_Z_3325.87	8143.92	614.925	8134.27	VISp
18864_X_1853.53_Y_5518.05_Z_3677.6	8837.9	375.725	3898.35	VISp
18864_X_1891.24_Y_12255.4_Z_3389.29	8314.88	639.275	7998.67	VISp
18864_X_1954.08_Y_12075.1_Z_3510.39	8616.22	608.525	7878.42	VISp
18864_X_1992.79_Y_12316.9_Z_3470.87	8524.95	664.05	8033.33	VISp
18864_X_2055.72_Y_12607.1_Z_3507.48	8615.45	684.625	8209.7	VISp
18864_X_2093.25_Y_4346.99_Z_3370.52	8156.83	730.025	3257.38	VISp
18864_X_2120.33_Y_12009_Z_3501.07	8636.33	755.05	7848.8	VISp
18864_X_2157.5_Y_12498.6_Z_3285.24	8131.95	941.7	8175.02	VISp
18864_X_2161.06_Y_12847.2_Z_3599.63	8852.55	713.9	8347.05	VISp
18864_X_2180.9_Y_13129.5_Z_3399.97	8380.55	840.175	8522.55	VISp
18864_X_2198.34_Y_12495.9_Z_3777.9	9321.75	689.425	8129.27	VISp
18864_X_2241.07_Y_13172_Z_3525.52	8688.05	810.775	8547.03	VISp
18864_X_2260.3_Y_3742.07_Z_3473.41	8416.1	760.5	2882.73	VISp
18864_X_2305.68_Y_4911.3_Z_3557.96	8638.75	793.375	3551.75	VISp
18864_X_2452.6_Y_13721.5_Z_3360.95	8348.58	1078.28	8896.4	VISp
18864_X_2505.09_Y_5468.04_Z_3991.56	9843.9	856.275	3811.4	VISp
18864_X_2551.14_Y_4973.94_Z_3871.31	9478.67	895.25	3538.93	VISp
18864_X_2566.82_Y_12257.2_Z_3913.74	9813.15	1021.35	8017.12	VISp
18864_X_2572.99_Y_3419.01_Z_3404.66	8283.03	1039.28	2684.65	VISp
18864_X_2589.23_Y_5083.31_Z_3976.65	9796.05	915.225	3592.82	VISp
18864_X_2659.86_Y_3651.4_Z_3749.67	9163.62	951.475	2776.55	VISp
18864_X_2670.55_Y_13781.2_Z_3651.63	9108.4	1121.18	8971.35	VISp
18864_X_2867.31_Y_4314.32_Z_3984.23	9820.83	1117.15	3143.65	VISp
18864_X_2867.48_Y_3103.26_Z_3522.03	8628.67	1201.1	2445.88	VISp
18864_X_2881.96_Y_13394.9_Z_3642.47	9126.65	1335.57	8734.92	VISp
18864_X_2935.88_Y_4419.06_Z_4071.39	10105.7	1177.35	3202.05	VISp
18864_X_2939.33_Y_3782.15_Z_3725.37	9140.95	1202.12	2854.43	VISp
18864_X_2949.91_Y_5293.34_Z_4025.64	10067	1235.75	3706.2	VISp
18864_X_3091.39_Y_3922.99_Z_3826.59	9424.88	1325.8	2919.05	VISp
18864_X_3129.19_Y_13936.5_Z_3822.77	9629.65	1523.05	9146.88	VISp
18864_X_3130.08_Y_14108.1_Z_3767.96	9495.72	1532.25	9256.33	VISp
18864_X_3140.93_Y_3181.2_Z_3758.72	9275.67	1354.43	2443.68	VISp
18864_X_3306.19_Y_13422.1_Z_3985.9	10117.2	1684.3	8816.92	VISp
18864_X_3474.28_Y_13056.9_Z_4032.73	10306.5	1855.78	8576.22	VISp
18864_X_3591.94_Y_13811.4_Z_3863.61	9817.85	1962.32	9072.33	VISp
18864_X_3592.51_Y_4046.73_Z_4096.13	10291.2	1797.35	2976.27	VISp
18865_X_11502.5_Y_1433.26_Z_3641.24	8920.92	1177.53	3881.52	VISp
18865_X_12332.5_Y_1012.55_Z_3446.75	8371.2	671.275	3334.3	VISp
18865_X_13052.4_Y_973.176_Z_3831.42	9491.38	961.9	2873.07	VISp
18865_X_13369.8_Y_1237.88_Z_3825.15	9463.4	1162.05	2663.18	VISp
18865_X_3058.37_Y_1767.46_Z_3781.57	8870.4	1323.03	9176.17	VISp
18865_X_3152.07_Y_1570.41_Z_3645.16	8488.28	1066.78	9065.25	VISp
18865_X_3229.65_Y_1578.83_Z_3581.2	8309.33	1034.15	8994.2	VISp
18865_X_3438.28_Y_1430.46_Z_3587.76	8353.3	923.625	8840	VISp
18865_X_3508.3_Y_1536.35_Z_4056.3	9709.8	1369.15	8932.83	VISp
18865_X_3712.92_Y_1410.15_Z_3572.32	8324.47	905.625	8639.25	VISp
18865_X_3747.77_Y_1654.32_Z_3966.99	9463.55	1399	8732.65	VISp
18865_X_4093.16_Y_1159.78_Z_3491.5	8136.92	658.875	8350.22	VISp
18865_X_4173.18_Y_1160.16_Z_3673.36	8658.4	780.825	8334.35	VISp
18865_X_4193.52_Y_1153.14_Z_4146.34	10020.2	1180.45	8474.2	VISp
18865_X_4331.58_Y_1049.29_Z_4071.97	9823.42	1026.93	8351.75	VISp
18865_X_4577.82_Y_1110.76_Z_3593.69	8458.95	700.65	8037.15	VISp
18865_X_4607.93_Y_1227.38_Z_3437.13	8011.4	699.225	7990.88	VISp
18865_X_4877.84_Y_933.956_Z_3770.64	8996.4	689.325	7884.62	VISp
18865_X_4963.37_Y_938.81_Z_3930.18	9460.4	825.925	7878.02	VISp
18865_X_5053.27_Y_998.802_Z_3604.38	8523.45	635.4	7727.85	VISp
18865_X_5288.33_Y_853.154_Z_3638.47	8642.67	551.6	7586.77	VISp
18865_X_6051.41_Y_873.836_Z_4044.62	9869	945.25	7216.65	VISp
18867_X_12632.3_Y_2055.01_Z_4016.12	9833.62	940.275	4046.68	VISp
18867_X_14637.9_Y_2488.61_Z_3624.71	8891.08	1419.65	2799.3	VISp
18867_X_14796.1_Y_2983.58_Z_4077.19	10028.9	1905.3	2692.18	VISp
18867_X_5280_Y_2907.17_Z_3787.86	9182.3	1807.3	8766.67	VISp
18867_X_5859.38_Y_2062.13_Z_3704.4	8977.83	1009.58	8410.53	VISp
18867_X_5900.16_Y_2561.14_Z_3554.86	8570.55	1496.7	8322.12	VISp
18867_X_6260.21_Y_2043.99_Z_3485.18	8389.92	977.9	8091.27	VISp
18867_X_6414.3_Y_2388.76_Z_4014.6	9775.25	1283.85	8069.9	VISp
18867_X_6606.86_Y_2233.9_Z_3770.47	9154.42	1130.62	7885.95	VISp
18868_X_12280.8_Y_2087.85_Z_3380.94	8909.4	946.425	3896.55	VISp
18868_X_12805.6_Y_1703.06_Z_3528.55	9352.9	719.1	3547.27	VISp
18868_X_12987.9_Y_2135.33_Z_3065.47	8025.08	857.45	3471.65	VISp
18868_X_13136.1_Y_2250.9_Z_3746.28	9941.03	1295.62	3260.05	VISp
18868_X_13239.1_Y_2342.08_Z_3606.95	9550.1	1297.35	3223.5	VISp
18868_X_13644.4_Y_2409.39_Z_3334.99	8774.9	1221.28	3005.65	VISp
18868_X_13808.1_Y_2304.89_Z_3159.03	8283.72	1035.82	2917.15	VISp
18868_X_13858_Y_2334.58_Z_3180.47	8340.67	1070.8	2881.27	VISp
18868_X_14073.6_Y_2427.15_Z_3125	8182.5	1114.68	2736.55	VISp
18868_X_14143.2_Y_2253.96_Z_3655.14	9712.95	1229.05	2599.62	VISp
18868_X_14277.2_Y_2806.32_Z_3699.04	9801.95	1708.3	2480.05	VISp
18868_X_14285.1_Y_2809.86_Z_3699.71	9806.42	1711.85	2473.62	VISp
18868_X_14406.8_Y_2630.23_Z_3788.15	10069.2	1607.97	2364.9	VISp
18868_X_14474.4_Y_2926.42_Z_3298.6	8657.03	1622.85	2427.02	VISp
18868_X_3935.47_Y_2764.71_Z_3660.15	9383.28	1530.07	9014.5	VISp
18868_X_4128.38_Y_2307.37_Z_3146.57	7926.83	925	8692.42	VISp
18868_X_4299.06_Y_2636.96_Z_3619.65	9289.95	1420.43	8737.9	VISp
18868_X_4379.2_Y_2842.15_Z_3385.7	8586.5	1491.22	8606.8	VISp
18868_X_4467.2_Y_2905.92_Z_3869.4	10002.5	1768.43	8728.9	VISp
18868_X_4468.21_Y_2580.87_Z_3579.49	9186.8	1361.8	8603.75	VISp
18868_X_4583.13_Y_2769.78_Z_3597.02	9232.58	1530.93	8530.88	VISp
18868_X_4967.45_Y_2509.14_Z_3649.88	9414.92	1342.72	8287.9	VISp
18868_X_4973.88_Y_2347.18_Z_3283.72	8339.3	1048.97	8163.88	VISp
18868_X_5070.72_Y_1764.85_Z_3561.62	9204.22	696.05	8191.42	VISp
18868_X_5333.66_Y_2522.74_Z_3767.03	9769.65	1413.2	8091.73	VISp
18868_X_5672.16_Y_2464.63_Z_3811.54	9909.17	1391.4	7890.92	VISp
18868_X_5741.23_Y_1903.59_Z_3252.1	8313.75	664	7669.73	VISp
18868_X_5767.78_Y_2171.52_Z_3596.54	9306.4	1044.35	7743.4	VISp
18868_X_5858.81_Y_2171.33_Z_3805.73	9917.85	1153.88	7771.62	VISp
18868_X_6025_Y_2222.6_Z_3817.98	9953.97	1204.68	7669.1	VISp
18868_X_6350.73_Y_1915.63_Z_3542.29	9186.65	801.525	7367.15	VISp
18869_X_3967.71_Y_1750.37_Z_3672.56	9211.9	1561.25	8566.88	VISp
18869_X_4052.81_Y_1651.72_Z_3697.86	9259.53	1428.32	8495.33	VISp
18869_X_4122.77_Y_1498.12_Z_3903.11	9774.9	1245.9	8481.8	VISp
18872_X_4623.32_Y_1118.05_Z_3291.59	8948.88	971.7	7524.48	VISp
18872_X_8522.45_Y_1178.94_Z_3230.86	9175.55	924.95	4125.9	VISp
18872_X_9079.34_Y_1507.83_Z_2964.56	8359.28	1169.53	3573.62	VISp
18872_X_9545.19_Y_1453.85_Z_3171.46	9032.78	1271.03	3183.6	VISp
18872_X_9830.7_Y_1803.2_Z_3119.22	8873.35	1687.88	2914.8	VISp
18872_X_9964.58_Y_1682.3_Z_3366.36	9630.72	1713.4	2813.82	VISp
191797_X_1516.99_Y_9616.38_Z_3419.29	8929.25	913.9	7381.38	VISp
191797_X_1661.6_Y_5331.32_Z_3529.16	9193	996.35	3771.35	VISp
191797_X_1735.99_Y_10264.8_Z_3622.18	9493.83	1294.22	7961.45	VISp
191797_X_1775.36_Y_10963.5_Z_3474.61	9075.83	1348.88	8565.5	VISp
191797_X_1894.14_Y_4852.89_Z_3853.24	10074.8	1366.03	3354.18	VISp
191797_X_1965.91_Y_4556.9_Z_3677.21	9571.03	1371.2	3109.2	VISp
191797_X_2026.03_Y_10781.3_Z_3863.25	10152.6	1745	8456.28	VISp
191798_X_1813.76_Y_10485.7_Z_3886.33	9547.62	1555.3	8610.35	VISp
191798_X_1845.31_Y_10037.9_Z_3941.94	9735.53	1536.85	8214.15	VISp
191798_X_2139.21_Y_4526.07_Z_3669.09	9560.33	1425.7	3311.32	VISp
191798_X_2242.28_Y_4262.05_Z_3747.2	9809.7	1518.97	3068.07	VISp
191799_X_1783.34_Y_9910.95_Z_3557.51	8251.7	962.05	8160.95	VISp
191799_X_1789.5_Y_9349.25_Z_3720.66	8707.72	739.775	7706.95	VISp
191799_X_1848.15_Y_9237.43_Z_3671.43	8573.38	798.75	7585.17	VISp
191799_X_1907.52_Y_10202_Z_3643.47	8519.1	1123.12	8389.83	VISp
191799_X_2082.16_Y_9478.96_Z_3878	9200.78	985.1	7763.55	VISp
191799_X_2125.84_Y_9568.55_Z_3963.82	9452.25	1004.3	7849.17	VISp
191799_X_2160.33_Y_10797.3_Z_3624.18	8514.42	1552.7	8843.38	VISp
191799_X_2189.2_Y_9985.88_Z_3910.93	9313.75	1201.65	8172.77	VISp
191799_X_2233.78_Y_10479.1_Z_3846.03	9144.8	1421.65	8576.75	VISp
191799_X_2254.86_Y_9629.24_Z_4036.03	9674.62	1106.05	7888.95	VISp
191799_X_2295.09_Y_9316.38_Z_4123.78	9935.58	1028.62	7645.98	VISp
191799_X_2639.97_Y_10814.6_Z_3996.53	9636.45	1831.95	8810.6	VISp
191799_X_2893.59_Y_10781.3_Z_4040.14	9798.33	2052.6	8736.95	VISp
191799_X_3103.47_Y_4297.38_Z_3476.33	8056.23	1105.12	3151	VISp
191799_X_3279.11_Y_4366.71_Z_3657.76	8610.9	1234.8	3196.55	VISp
191799_X_4121.23_Y_3793.14_Z_3945.98	9615.25	1806.57	2563.3	VISp
191808_X_2472.24_Y_3935.32_Z_3510.47	8254.38	1310.57	3060.8	VISp
191808_X_2775.37_Y_4300.92_Z_3828.5	9189.95	1481.68	3386.45	VISp
191813_X_1277.09_Y_9906.94_Z_3224.88	7957.4	804.275	8237.05	VISp
191813_X_1295.23_Y_9560.74_Z_3330.44	8251.12	710.35	7947.73	VISp
191813_X_1337_Y_9368.34_Z_3648.11	9104.12	711.65	7817.52	VISp
191813_X_1338.85_Y_9292.15_Z_3712.08	9280.42	702.55	7758.95	VISp
191813_X_1343.43_Y_8910.28_Z_3587.27	8957.45	589.85	7421.33	VISp
191813_X_1354.43_Y_10278.6_Z_3478.1	8611.67	991.7	8605.25	VISp
191813_X_1356.92_Y_9454.87_Z_3575.67	8907.33	750.775	7877.25	VISp
191813_X_1388.03_Y_9999.95_Z_3418.87	8466.42	945.75	8328.75	VISp
191813_X_1391.56_Y_10285.3_Z_3469.62	8589.5	1036.25	8598.08	VISp
191813_X_1410.88_Y_9983.36_Z_3634.66	9040.25	973.225	8337.6	VISp
191813_X_1414.16_Y_8640.67_Z_3721.54	9322.8	637.625	7197.75	VISp
191813_X_1414.51_Y_9743.29_Z_3371.2	8349.97	899.075	8080.83	VISp
191813_X_1432.17_Y_8830.35_Z_3608.7	9015.15	674.8	7333.25	VISp
191813_X_1555.69_Y_10836_Z_3626.43	8977.92	1402.38	9059.7	VISp
191813_X_1561.44_Y_9102.73_Z_3989.55	10025.7	982.2	7570.58	VISp
191813_X_1561.64_Y_10369.5_Z_3726.77	9265.62	1271.03	8648.15	VISp
191813_X_1593.12_Y_9886.55_Z_4022.96	10068.7	1207.75	8251.17	VISp
191813_X_1624.86_Y_9864.48_Z_3947.99	9872.4	1222.95	8209.9	VISp
191813_X_1630.66_Y_10957.3_Z_3696.03	9150.35	1525.78	9154.3	VISp
191813_X_1668_Y_10029.4_Z_3948.25	9859.55	1316.18	8342.47	VISp
191813_X_1908.97_Y_10119.7_Z_4123.7	10314.8	1643.88	8392.7	VISp
191813_X_2360.86_Y_4904.99_Z_3605.89	9152.1	759.075	3955.07	VISp
191813_X_2384.33_Y_4610.12_Z_3487.48	8834.5	724.425	3693.07	VISp
191813_X_2395.36_Y_4778.68_Z_3567.49	9049.75	772.1	3839.4	VISp
191813_X_2474.72_Y_4396.68_Z_3164.74	7960.25	768.175	3461.23	VISp
191813_X_2499.89_Y_4671.74_Z_3593.83	9120.95	873.95	3725.12	VISp
191813_X_2577.45_Y_4161.61_Z_3102.19	7791.3	828.75	3227.55	VISp
191813_X_2652.09_Y_4020_Z_3247.4	8185.98	893	3095.93	VISp
191813_X_2747.07_Y_3849.38_Z_3200.51	8063.05	953.325	2917.05	VISp
191813_X_2753_Y_4568.45_Z_3906.61	9964.7	1165.35	3584.6	VISp
191813_X_2836.8_Y_4119.19_Z_3690.39	9394.97	1136.78	3161.32	VISp
191813_X_2853.99_Y_3877.19_Z_3565.51	9064.3	1094.43	2935.35	VISp
191813_X_2905.16_Y_3696.58_Z_3330.09	8416.85	1095	2750.8	VISp
191813_X_2909.65_Y_4115.17_Z_3740.01	9530.75	1217.68	3139.93	VISp
191813_X_2955.8_Y_4097.09_Z_3839.92	9801.4	1264.7	3115.18	VISp
191813_X_2981.09_Y_3594.56_Z_3283.33	8289.65	1148.47	2636.57	VISp
191813_X_3500.33_Y_3496.96_Z_3762.01	9618.67	1679.55	2438.25	VISp
191813_X_3530.47_Y_3519.92_Z_3737.8	9554.85	1721.88	2454.7	VISp
192337_X_2963.19_Y_6171.6_Z_3827.11	9381.85	1169.43	3557.38	VISp
192341_X_1556.94_Y_4879.39_Z_3576.03	9002.95	1475.82	3502.75	VISp
192346_X_2320.43_Y_11004.2_Z_3187.25	7935.85	1310.18	7789.42	VISp
192346_X_2461.61_Y_11979.7_Z_3950.26	10173.9	1900.1	8543.2	VISp
192348_X_1918.48_Y_10716.4_Z_3699.47	8330.92	1410.1	8022.6	VISp
194062_X_1757.22_Y_4564.54_Z_3892.63	9869.72	1268.18	2632.23	VISp
194062_X_2286.59_Y_10709.7_Z_3530.64	9165.95	932.025	8094.77	VISp
194069_X_1673.18_Y_9529.32_Z_3935.62	9675.33	709.05	7306.52	VISp
194069_X_1751.8_Y_10117.8_Z_3911.82	9579.05	861.275	7816.67	VISp
194069_X_1787.27_Y_10541_Z_3706.44	9010.38	922.625	8157.73	VISp
194069_X_1844.61_Y_11420.7_Z_3468.07	8304.1	1162.55	8905.1	VISp
194069_X_1860.91_Y_10697.7_Z_4066.54	9925.5	1126.9	8381.58	VISp
194069_X_1871.88_Y_10872.2_Z_3941.49	9581.47	1133.15	8503.38	VISp
194069_X_1976.07_Y_11210.2_Z_3895.29	9420.67	1324.3	8778.72	VISp
194069_X_2007.37_Y_11183.2_Z_3890.5	9409.58	1355.75	8747	VISp
194069_X_2029.65_Y_11251_Z_3910.52	9451.2	1401.82	8808.28	VISp
194069_X_2089.45_Y_11379.9_Z_4011.49	9684.58	1520.85	8940.25	VISp
194069_X_2117.55_Y_10538_Z_3461.07	8341.3	1274.18	8048.17	VISp
194069_X_2206.31_Y_11449.2_Z_4114.26	9924.03	1695.03	9016.45	VISp
194069_X_2253.42_Y_11176.1_Z_3538.13	8484.35	1588.28	8622.8	VISp
194069_X_2542.68_Y_5094.83_Z_3975.58	9914.33	1108.78	3617.7	VISp
194069_X_2626.72_Y_4358.26_Z_3329.85	8193.17	923.125	2988.12	VISp
194069_X_2808.62_Y_5014.61_Z_3275.23	8071.67	1202.22	3497.38	VISp
194069_X_3077.58_Y_4647.88_Z_3598.75	8937.28	1558.22	3147.65	VISp
194069_X_3536.03_Y_4116.59_Z_3714.33	9236.22	2052.55	2607.7	VISp
194072_X_1737.87_Y_4809.28_Z_3638.77	9254.92	1163.12	2841.38	VISp
194072_X_2191.09_Y_10132.1_Z_3680.34	9565.53	731.925	7325.17	VISp
194072_X_2283.11_Y_10582.3_Z_3407.39	8870.08	783.075	7704.83	VISp
194072_X_2560.33_Y_10850.4_Z_3612.61	9473.22	1055.43	7993	VISp
194072_X_2891.05_Y_11696.3_Z_3292.71	8706.4	1329.28	8841.58	VISp
194072_X_3201.36_Y_11476.1_Z_3703.37	9854.83	1667.38	8698.33	VISp
194080_X_1273.72_Y_9605.63_Z_3500.82	8449.75	752.425	7836.9	VISp
194080_X_1379.31_Y_10039_Z_3293.67	7890.62	934.825	8242.9	VISp
194080_X_1440.71_Y_9533.94_Z_4035.47	9877.83	1046.9	7675.1	VISp
194080_X_1485.5_Y_9907.18_Z_3346.42	8017.33	1028.3	8070.52	VISp
194080_X_1487.57_Y_10562.8_Z_3396.28	8164.7	1210.6	8658.4	VISp
194080_X_1573.66_Y_10296.7_Z_3550.36	8560.35	1272.95	8346.42	VISp
194080_X_1629.04_Y_10532.2_Z_3938.73	9608.97	1470.53	8506.8	VISp
194080_X_1779.88_Y_10127.9_Z_4129.14	10075.2	1566.53	8118.92	VISp
194080_X_1826.34_Y_10580.6_Z_4077.63	9945.95	1711.32	8501.2	VISp
194080_X_2805.75_Y_4192.28_Z_3396.04	7834.6	910.125	3281.45	VISp
194080_X_3040.58_Y_4084.83_Z_3929.25	9279.45	1288.4	2999.82	VISp
194081_X_1544.06_Y_5144.55_Z_3676.13	8820.08	755.4	3475.75	VISp
194081_X_1555.44_Y_4338.43_Z_3879.61	9291.2	925.7	2758.55	VISp
194081_X_1801.67_Y_4469.62_Z_4076.59	9811.17	1201.38	2912.48	VISp
194081_X_2082.37_Y_10580.2_Z_3841.26	9158.7	817.2	8273.83	VISp
194081_X_2085.98_Y_10789.5_Z_3353.77	7820.88	714.525	8501.47	VISp
194081_X_2198.95_Y_10544.3_Z_3700.61	8765.78	924.4	8256.45	VISp
196463_X_2088.66_Y_6513.99_Z_4893.2	9541.83	887.85	3995.98	VISp
196468_X_2615.63_Y_3723.24_Z_3794.43	9418	1387.05	2414.05	VISp
196476_X_1586.75_Y_9818.09_Z_3783.33	9053.6	859.825	7402.15	VISp
196476_X_1656.26_Y_9936.26_Z_3641.01	8651.33	941.15	7516.15	VISp
196476_X_1697.38_Y_10434.9_Z_3393.43	7999.33	1011.03	7980.08	VISp
196476_X_2085.33_Y_10939.5_Z_3750.18	9005.42	1515.43	8343.25	VISp
196476_X_2085.42_Y_10847.8_Z_3960.88	9565.55	1475.05	8253.03	VISp
196476_X_2097.12_Y_5238.73_Z_4188.04	9782.6	1268.35	3443.23	VISp
196476_X_2211.45_Y_4969.34_Z_4055.64	9387.2	1379.22	3274.98	VISp
196476_X_2553.49_Y_3972.25_Z_3820.51	8583.2	1706.15	2518.12	VISp
196477_X_2087.8_Y_4554.79_Z_3369.36	8490.4	1237.93	3018.88	VISp
196478_X_2064.25_Y_6310.1_Z_3882.99	9704.62	1197.3	3815.77	VISp
196478_X_2104.56_Y_6256.46_Z_3601.53	8896.45	976.125	3879.48	VISp
196478_X_2376.88_Y_10721.3_Z_3663.69	9472.22	1286.95	7679.88	VISp
196478_X_2588.85_Y_5146.72_Z_3606.96	8648.22	1517.07	2978.5	VISp
201582_X_5176.98_Y_10525.3_Z_4243.51	9098.35	563.275	3923.27	VISp
201582_X_5356.04_Y_10833.9_Z_4342.03	9391.53	686	4182.42	VISp
201582_X_5412.82_Y_9603.36_Z_4167.06	8885.22	1005.78	3101.65	VISp
201582_X_5445.26_Y_10185.3_Z_4302.2	9283.15	885.2	3615.82	VISp
201582_X_5463.32_Y_9315.3_Z_4027.48	8466.62	1166.62	2848.65	VISp
201582_X_5471.81_Y_10017.8_Z_4418.2	9588.65	884.55	3435.15	VISp
201582_X_5475.4_Y_10205.9_Z_4365.13	9453.97	887.375	3621.18	VISp
201582_X_5488.53_Y_15061.5_Z_3920.65	8521.05	481.15	7708.83	VISp
201582_X_5573.67_Y_9867.04_Z_4335.01	9373.38	1060.95	3315.7	VISp
201582_X_5627.56_Y_10121_Z_4401.77	9564.28	1048.3	3539.93	VISp
201582_X_5668.68_Y_8923.42_Z_4152.3	8813.47	1393.8	2443.7	VISp
201582_X_5671.56_Y_14986.6_Z_3884.63	8435.62	725.65	7642.48	VISp
201582_X_5673.36_Y_9851.82_Z_4378.83	9504.42	1146.82	3294.57	VISp
201582_X_5711.52_Y_10362.7_Z_4551.2	9963.75	1038.72	3732.1	VISp
201582_X_5720.14_Y_10418.1_Z_4554.52	9974.1	1041.2	3782.73	VISp
201582_X_5770.7_Y_9636.33_Z_4455.18	9706.45	1241.55	3074.32	VISp
201582_X_5775.03_Y_15023.1_Z_4077.73	8968.3	739.7	7680.2	VISp
201582_X_5794.66_Y_15279.3_Z_3785.33	8207.08	922.5	7924.73	VISp
201582_X_5802.74_Y_15433.6_Z_4062.88	8983.47	750.3	8074.02	VISp
201582_X_5978.19_Y_15742.2_Z_3855.91	8475.85	1066.62	8385.65	VISp
201582_X_6005.3_Y_15054.4_Z_3984.28	8753.78	1066.03	7717.02	VISp
201582_X_6042.71_Y_14517.2_Z_4436.09	9952.1	978.75	7276.58	VISp
201582_X_6085.03_Y_9359.66_Z_4577.67	10045.2	1541.7	2779.5	VISp
201582_X_6156.44_Y_14911.5_Z_4410.38	9930.78	1063.82	7644.55	VISp
201582_X_6157.6_Y_15601_Z_4157.49	9313.12	1107.6	8272	VISp
201582_X_6310.25_Y_15672.5_Z_4317.34	9782.12	1202.62	8384.45	VISp
201582_X_6634.81_Y_16059_Z_4270.85	9725.62	1580.53	8792.5	VISp
201582_X_6739.36_Y_16052.6_Z_4315.7	9854.5	1679.97	8804.35	VISp
201582_X_6761.22_Y_15448.2_Z_4344.72	9880.17	1736.53	8208.12	VISp
201584_X_3006.19_Y_4299.21_Z_4491.85	8889.28	870.95	2819.32	VISp
201584_X_3048.68_Y_10373.9_Z_4105.91	8137.75	903.275	7993.85	VISp
201584_X_3050.98_Y_11021.7_Z_4325.97	8797.35	855.575	8625.78	VISp
201584_X_3200.4_Y_10201.1_Z_4396.27	8978.9	971.325	7773.23	VISp
201584_X_3246.33_Y_4587.03_Z_4575.38	9188.67	1106.4	3047.6	VISp
201584_X_3333.11_Y_4660.47_Z_4632.04	9363.55	1181.68	3086.85	VISp
201584_X_3360.6_Y_4516.97_Z_4497.49	8978.08	1292.6	3005.32	VISp
201584_X_3372.41_Y_11094.4_Z_4114.89	8239.95	1324	8736.35	VISp
201584_X_3474.31_Y_10773.2_Z_4433.1	9150.67	1304.1	8359.03	VISp
201584_X_3478.84_Y_11156.5_Z_4211.99	8531.42	1416.28	8794.75	VISp
201584_X_3758.85_Y_10941.5_Z_4596.44	9654.35	1562.85	8529.78	VISp
201585_X_5436.59_Y_14345.8_Z_3826.97	8613.08	1006.88	8408.45	VISp
201586_X_4388.84_Y_12803.6_Z_3645.19	7931.3	873.15	8172.7	VISp
201586_X_4389.25_Y_12528.9_Z_3717.31	8138.15	765.475	7938.55	VISp
201586_X_4401.08_Y_12967.1_Z_3706.07	8090.58	939.15	8305.67	VISp
201586_X_4438.8_Y_13063.6_Z_3640.25	7919.45	1026.75	8380.25	VISp
201586_X_5627.52_Y_7918.74_Z_3766.35	8529.78	786.375	3730.77	VISp
201586_X_6269.47_Y_7112.28_Z_3991.35	9288.08	1287.68	2850.9	VISp
201589_X_1962.55_Y_10589.7_Z_3603.5	9190.88	782.525	8152.38	VISp
201589_X_2337.84_Y_4327.19_Z_3529.66	9101.33	1123.18	2845.27	VISp
201590_X_1540.47_Y_10398.1_Z_3674.65	9237.6	1053.4	8686.47	VISp
201590_X_1551.29_Y_10106.9_Z_3788.16	9584.9	1061.6	8411.5	VISp
201590_X_1598.55_Y_10298.5_Z_3796.64	9593.67	1153.88	8581.4	VISp
201590_X_1601.05_Y_9324.95_Z_3588.41	9053.58	813.725	7700.52	VISp
201595_X_3860.52_Y_3386.36_Z_3944.13	9475.75	1344.15	8780.33	VISp
201595_X_4511.11_Y_2972.91_Z_3804.8	8835.3	873.575	8168.88	VISp
201595_X_4622.96_Y_2591.14_Z_3562.73	7909.65	641.3	8126.48	VISp
201598_X_3670.81_Y_1108.35_Z_3984.59	9903.65	1432.4	9006.65	VISp
211541_X_3624.28_Y_8076.76_Z_3687.58	9580.45	1223.38	3159.93	VISp
211541_X_8997.94_Y_8257.35_Z_3538.25	8554.9	962.1	7590.42	VISp
15257_X_6334.47_Y_5149.73_Z_3750.59	10112.9	2321.02	9261.97	VISpl
15257_X_6341.02_Y_5143.96_Z_3633.37	9802.22	2392.6	9233.42	VISpl
15257_X_6777.01_Y_14508.5_Z_3685.48	9888.35	2205.88	1892.55	VISpl
17109_X_2624.88_Y_3312.11_Z_3459.71	9592.62	2263.25	2530.6	VISpl
17109_X_2928.44_Y_12161.2_Z_3709.41	9894.35	2050.5	8609.92	VISpl
17109_X_3264.95_Y_12215.3_Z_3774.54	9998.05	2365.85	8651.1	VISpl
17109_X_3458.2_Y_12956.9_Z_3659.1	9764.95	2538.02	9292.1	VISpl
17300_X_10997.4_Y_7364.32_Z_3582.4	9731.08	2391.62	2262.88	VISpl
17300_X_11255.3_Y_7311.31_Z_3525.91	9588.95	2231.07	2196.4	VISpl
17300_X_11399.4_Y_20817.3_Z_3706.72	10135.2	2248.35	8882.88	VISpl
17300_X_11448.4_Y_20219.3_Z_3718.74	10145.6	2183.77	8483.4	VISpl
17300_X_11538.2_Y_21362.1_Z_3627.75	9948.12	2202.62	9264.12	VISpl
17781_X_4865.58_Y_20713.2_Z_3833.27	9519.03	2430.05	9201.35	VISpl
17782_X_5498.86_Y_2896.29_Z_4022.77	10184.2	2357.05	8924.9	VISpl
17787_X_13733_Y_3014.79_Z_4136.39	9919.15	2004.38	2856.25	VISpl
17787_X_14584.5_Y_3147.27_Z_4173.03	10005.3	2078.57	2228.9	VISpl
18047_X_13295_Y_3423.04_Z_4004.42	10081.1	1990.22	2768.07	VISpl
182712_X_3123.3_Y_15021_Z_3821.82	9900.3	2202.85	9352.55	VISpl
182712_X_3455.48_Y_14839.8_Z_3865.73	9998.95	2442.77	9208.9	VISpl
182712_X_4480.18_Y_4267.12_Z_3756.35	9819.95	2252.52	2378.02	VISpl
182712_X_4501.08_Y_3875.34_Z_3779.34	9871	2217.15	2084.57	VISpl
18453_X_15832.7_Y_3649.17_Z_3563.03	9675.8	2170.48	9451.53	VISpl
18454_X_13405.2_Y_3200.86_Z_4182.67	10143.2	2427.9	2114.62	VISpl
18454_X_3142_Y_3806.7_Z_4100.18	10144.7	2149.18	9342.78	VISpl
18467_X_14710.6_Y_3012.7_Z_3920.43	9696.67	2150.18	2303.38	VISpl
18467_X_15034.9_Y_3355.55_Z_3931.46	9715.67	2393.25	2086.95	VISpl
18467_X_4869.06_Y_2576.62_Z_4088.36	9838.8	2093.85	8335	VISpl
18469_X_3765.39_Y_20535.5_Z_3793.95	10145.2	1940.6	9073.22	VISpl
18470_X_10169.6_Y_8866.96_Z_3486.96	10094	2369.8	8352.9	VISpl
18470_X_10320.9_Y_8836.72_Z_3523.26	10210.7	2278.2	8383.8	VISpl
18470_X_10584.3_Y_9380.56_Z_3503.49	10198.2	2054.73	8099.3	VISpl
18472_X_4831.38_Y_3281.09_Z_4149.58	10328	2262.3	9219.83	VISpl
18864_X_3680.1_Y_13383.6_Z_3933.05	10037.3	2052.95	8778.3	VISpl
18864_X_3696.24_Y_13998.6_Z_3933.96	10014.4	2044.2	9219.47	VISpl
191797_X_2429.21_Y_4074.18_Z_3906.21	10138.3	1930.28	2674.35	VISpl
191798_X_2373.36_Y_11214.4_Z_3943.18	9679.15	2232.7	9269.85	VISpl
191799_X_4558.05_Y_4142.44_Z_4100.19	10140.6	2221.02	2793.57	VISpl
191813_X_1997.88_Y_10963.2_Z_4019.35	9983.3	1938.5	9113.2	VISpl
191813_X_2041.66_Y_10973.3_Z_4015.02	9971.9	1990.95	9108.38	VISpl
191813_X_2078.1_Y_11077.8_Z_4000.97	9932	2059.07	9192.05	VISpl
191813_X_2104.12_Y_11171_Z_3964.36	9831.65	2114.55	9260.58	VISpl
191813_X_2305.94_Y_11189.9_Z_4133.44	10263.2	2334.43	9272.28	VISpl
191813_X_2314.46_Y_11211.5_Z_4115.12	10214.2	2349.43	9284.12	VISpl
191813_X_3633.35_Y_3725.59_Z_3950.29	10119.3	1887.68	2612.23	VISpl
191813_X_3871.23_Y_3587.75_Z_4006.53	10271.3	2091	2425.82	VISpl
191813_X_3983.49_Y_4116.93_Z_3994.27	10217.4	2362.55	2861.35	VISpl
191813_X_3989.3_Y_3533.04_Z_4001.99	10262.2	2197.57	2346.05	VISpl
191813_X_4045.15_Y_3474.88_Z_4005.21	10276	2236.8	2278.88	VISpl
191813_X_4058.65_Y_3264.7_Z_3862.22	9907.2	2193.38	2100.4	VISpl
194069_X_2653.58_Y_11033_Z_4205.38	10151.7	2185.6	8603.72	VISpl
194069_X_2679.95_Y_11026_Z_4173.38	10069.9	2208.62	8578.97	VISpl
194069_X_3650.82_Y_4542.41_Z_4070.61	10171.4	2345.9	2921.05	VISpl
194069_X_3702.21_Y_4504.48_Z_4009.96	10005.2	2378.8	2888.75	VISpl
201582_X_6388.87_Y_8475.31_Z_4468.86	9735.4	2062.68	1926.65	VISpl
201582_X_6510.43_Y_8677.92_Z_4604.9	10128.1	2082.65	2083.88	VISpl
201582_X_7210.48_Y_16642.3_Z_4374.49	10091.9	2138.05	9464.6	VISpl
201590_X_2079.96_Y_11114.2_Z_3985.94	10040.2	1910.5	9308.8	VISpl
201590_X_2522.48_Y_11332.2_Z_4030.85	10138.5	2442.7	9459.8	VISpl
201606_X_3864.3_Y_5564.99_Z_4186.68	10298.8	2250.68	9336.95	VISpl
211541_X_10249.2_Y_7539.18_Z_3999.19	9895.22	2144.77	9120.53	VISpl
15257_X_8395.64_Y_7609.94_Z_3336.41	8701.47	663.525	7245.7	VISpm
15257_X_8416.69_Y_7302.22_Z_3310.21	8623.45	660.575	7469.42	VISpm
15257_X_8565.27_Y_7520.3_Z_3317.42	8631.3	509.025	7312.88	VISpm
15257_X_8806.19_Y_7339.27_Z_3089.62	7986.52	407.5	7413.48	VISpm
17300_X_13636_Y_9553.08_Z_2936.87	8040	784.825	3546.98	VISpm
17300_X_13712_Y_10707.1_Z_3244.28	8716.35	620.95	4112.42	VISpm
17300_X_13923.2_Y_9725.12_Z_2998.7	8141.65	569.725	3604.52	VISpm
17300_X_13925_Y_9734.45_Z_2998.79	8141.83	568.95	3609.48	VISpm
17783_X_11916.5_Y_1749.98_Z_2825.85	7804.3	936.65	3448.82	VISpm
17783_X_5013.44_Y_1489.58_Z_2880.72	7972.33	905.2	7558	VISpm
17786_X_15600.1_Y_10121.6_Z_3695.75	8583.97	679.075	7337.42	VISpm
17786_X_15646_Y_10259.3_Z_3769.5	8768.35	638.125	7346.4	VISpm
17786_X_15651.1_Y_11197.3_Z_3878.97	9117.55	598.25	7074.45	VISpm
17786_X_15704.9_Y_10539.3_Z_3676.05	8568.72	581.975	7144.02	VISpm
17786_X_15705.8_Y_10664.1_Z_3681.49	8596.25	575.175	7099.7	VISpm
17786_X_15707.5_Y_10228_Z_3743.82	8706.05	601.15	7349.08	VISpm
17786_X_15927.4_Y_10973.6_Z_3852.75	9037.7	428.725	7172.05	VISpm
17786_X_15999.6_Y_9909.33_Z_3636.74	8411.9	458.1	7489.27	VISpm
17787_X_11848.1_Y_1293.13_Z_3767.47	9032.28	583.575	4324.05	VISpm
17787_X_6368.55_Y_701.755_Z_3533.77	8415.7	322.875	7290.98	VISpm
18053_X_11978.5_Y_1249.71_Z_4103.84	9001.53	599.025	4273.1	VISpm
18053_X_5549.99_Y_1606_Z_3851.45	8186.48	717.825	7519.4	VISpm
18053_X_5625.73_Y_1520.1_Z_3857.33	8218.25	659.925	7484.83	VISpm
18053_X_5697.88_Y_1539.96_Z_3859.04	8220.72	668.475	7441.38	VISpm
18053_X_5886.35_Y_1414.59_Z_3846.68	8208.67	580.175	7341.67	VISpm
18053_X_6309.06_Y_1414.46_Z_3848.8	8225.67	567.425	7103.25	VISpm
182712_X_1231.39_Y_11448.2_Z_3169.46	8288.83	321.125	7128.12	VISpm
182712_X_1540.31_Y_12043.1_Z_3176.82	8272.15	667.925	7463.4	VISpm
182712_X_1587.98_Y_11602.1_Z_3283.55	8598.25	660.8	7174.52	VISpm
182712_X_1641.05_Y_11481.2_Z_3445.95	9068.25	717.025	7097.6	VISpm
182712_X_2050.65_Y_6687.75_Z_3284.83	8730.92	506.625	4200.98	VISpm
182712_X_2369.55_Y_6673.11_Z_3074.18	8075.55	767.175	4195.75	VISpm
182712_X_2393.19_Y_6458.18_Z_3111.01	8183.08	774.3	4053.05	VISpm
182712_X_2393.35_Y_6497.08_Z_3303.77	8765.35	785.95	4059.2	VISpm
182712_X_2417.38_Y_6806.47_Z_3457.26	9214.6	833.175	4239.55	VISpm
182712_X_2649.44_Y_6768.18_Z_3175.83	8376.92	1026.12	4233.4	VISpm
182722_X_1892.36_Y_5927.69_Z_3140.05	8476.88	574.325	4175.75	VISpm
182722_X_2270.92_Y_5889.51_Z_3104.61	8359.42	850.175	4113.17	VISpm
182722_X_2428.91_Y_6000.57_Z_3141.75	8497.1	994.075	4167.77	VISpm
182722_X_2541.92_Y_6035.45_Z_3092.77	8343.95	1073.18	4208.88	VISpm
182722_X_2556.92_Y_5960.44_Z_3101.61	8351.22	1082.43	4140.3	VISpm
182722_X_2657.15_Y_5869.94_Z_3108.47	8345.12	1159.5	4049.27	VISpm
18469_X_2647.73_Y_17284.3_Z_3258.28	8600	724.575	7246.08	VISpm
18469_X_2858.94_Y_11312.5_Z_3368.66	8986.7	786.45	4170.15	VISpm
18470_X_11495.2_Y_17380.9_Z_2901.47	8822.97	775.575	4020.75	VISpm
18864_X_1572.89_Y_11538.7_Z_3263.85	7933.05	461.15	7549.1	VISpm
18864_X_1659.14_Y_11274.8_Z_3314.89	8072.48	489.725	7372.98	VISpm
18864_X_1735.87_Y_11321.1_Z_3635.54	8886.83	356.125	7373.25	VISpm
18864_X_1737.76_Y_5369.67_Z_3546.89	8500	342.925	3825.52	VISpm
18864_X_1747.06_Y_10918.1_Z_3497.87	8534.6	431.875	7112.17	VISpm
18864_X_1752.34_Y_11407.2_Z_3481.54	8503.9	457.875	7439.45	VISpm
18864_X_1819.49_Y_11227.2_Z_3635.71	8907.42	423.55	7315.23	VISpm
18865_X_11663.9_Y_1122.25_Z_3275.8	7887.83	611	3744.2	VISpm
18865_X_12032.3_Y_1025.31_Z_3324.32	8027.17	575.125	3514.68	VISpm
18865_X_5005.44_Y_996.549_Z_3379.48	7889.5	488.525	7722.9	VISpm
18865_X_5115.04_Y_1059.79_Z_3478.17	8165.42	607.175	7665.7	VISpm
18865_X_6054.61_Y_585.385_Z_3648.64	8726.6	386.525	7117.55	VISpm
18867_X_12890.8_Y_1934.66_Z_3509.74	8515.08	811.75	3906.38	VISpm
18867_X_13202.5_Y_2048.81_Z_3359.2	8159.33	940.975	3715.45	VISpm
18867_X_7283.2_Y_1952.37_Z_3564.27	8623.35	820.675	7392.77	VISpm
18868_X_5700.68_Y_2200.22_Z_3198.96	8131.58	894.9	7681.15	VISpm
18868_X_6278.04_Y_2141.19_Z_3345.62	8585.45	899.625	7361	VISpm
18868_X_6296.62_Y_1950.74_Z_3325.69	8542.62	725.55	7348.3	VISpm
18872_X_8342.95_Y_1334.19_Z_3002.64	8441.58	928.675	4232.92	VISpm
18872_X_8357.92_Y_1177.24_Z_3186.33	9025.83	873.075	4257.55	VISpm
191797_X_1530.9_Y_9838.61_Z_3144.08	8099.23	860.925	7558.6	VISpm
191797_X_1769.09_Y_5097.15_Z_3143.99	7980.95	975.375	3593.35	VISpm
191799_X_1633.54_Y_9703.78_Z_3398.04	7766	839.575	7995.33	VISpm
191799_X_1884.31_Y_8862.74_Z_3800.06	8940.83	685.05	7276.65	VISpm
191799_X_3046.72_Y_4934.92_Z_3441.49	7962.6	1199.95	3720.07	VISpm
191813_X_1331.48_Y_9248.08_Z_3291.21	8158.4	657.9	7661.42	VISpm
191813_X_2007.37_Y_4912.3_Z_3196.52	8031.9	337.75	4002	VISpm
191813_X_2194.32_Y_5103.63_Z_3413.6	8628.5	592.675	4142	VISpm
191813_X_2242.85_Y_5014.12_Z_3541.2	8971.5	635.425	4068.23	VISpm
191813_X_2289.51_Y_4754.68_Z_3199.17	8055.08	630.475	3810.2	VISpm
194069_X_1664.54_Y_9995.34_Z_3302.51	8023.98	631.25	7609.85	VISpm
194080_X_1251.13_Y_9018.66_Z_3445.65	8289.55	537.325	7348	VISpm
194080_X_1391.75_Y_8938.6_Z_3677.18	8915.58	717.475	7209.33	VISpm
194080_X_1529.04_Y_9461.43_Z_3423.27	8203.85	965.35	7643.95	VISpm
194080_X_2118.26_Y_5196.23_Z_3642.33	8612.25	510	4220.35	VISpm
196472_X_1379.87_Y_8606.92_Z_3268.42	8471.92	348.7	7257.1	VISpm
201582_X_5013.82_Y_10929_Z_4052.83	8569.2	389.7	4301.23	VISpm
201582_X_5189.73_Y_10057.3_Z_3874.33	8056.12	803.05	3578.23	VISpm
201582_X_5194.41_Y_9872.86_Z_3782.27	7784.08	881.025	3424.8	VISpm
201582_X_5277.79_Y_10342.5_Z_3920.32	8220.03	827.1	3825.45	VISpm
201582_X_5426.28_Y_14619.4_Z_3781.77	8109.02	501.825	7320.02	VISpm
201582_X_5480.82_Y_14397_Z_4027.79	8740.42	455.725	7119.42	VISpm
201582_X_5497.22_Y_14504.3_Z_3860.44	8313.03	547.425	7219.35	VISpm
201582_X_5700.61_Y_14589.7_Z_3868.33	8360.62	789.075	7293.7	VISpm
201582_X_5712.37_Y_14376.1_Z_3777.84	8112.05	860.6	7124.15	VISpm
201584_X_2872.15_Y_9723.69_Z_4068.02	7973.85	629.525	7404.9	VISpm
201584_X_3021.18_Y_10140.6_Z_4032.78	7919.15	868.025	7784.02	VISpm
201586_X_5429.63_Y_8236.27_Z_3696.63	8290.2	645.975	4051.2	VISpm
201586_X_5434.57_Y_8385.5_Z_4057.73	9370.75	706.475	4271.45	VISpm
201590_X_2329.78_Y_4737.49_Z_3262.05	8106.45	424.75	4082.55	VISpm
17109_X_3299.39_Y_2398.09_Z_3471.51	9599.85	2877	1783.9	VISpor
17109_X_3305.48_Y_13013_Z_3592.76	9631.42	2411.02	9346.22	VISpor
17109_X_3353.04_Y_13147.8_Z_3502.6	9412.92	2460.3	9460.83	VISpor
17109_X_3358.52_Y_2403.85_Z_3415.68	9471.22	2918.62	1800.95	VISpor
17109_X_3472.14_Y_13305.6_Z_3435.9	9243.33	2556.82	9599.8	VISpor
17109_X_3613.13_Y_13002_Z_3618.54	9652.42	2690.95	9310.53	VISpor
17109_X_3716.53_Y_2204.15_Z_3445.9	9525.47	3200.95	1671.55	VISpor
17109_X_3799.54_Y_13228.7_Z_3666.56	9747.4	2813.6	9545	VISpor
17109_X_4221.49_Y_13694.5_Z_3660.45	9692.58	3108	9971.5	VISpor
17109_X_4482.98_Y_13755.1_Z_3568.11	9456.45	3327.1	9973.6	VISpor
17300_X_10210.2_Y_22802.2_Z_3400.65	9608.6	3056.1	10006.8	VISpor
17300_X_10514.1_Y_22319_Z_3519.93	9824.55	2873.43	9799.97	VISpor
17300_X_10743.6_Y_6827.37_Z_3486.02	9533.22	2588.05	1942.5	VISpor
17300_X_10753.7_Y_6829.18_Z_3485.83	9532.22	2581.7	1942.12	VISpor
17300_X_10815.2_Y_6503.07_Z_3290.84	9101.33	2568.4	1728.78	VISpor
17300_X_10925_Y_22495.2_Z_3281.61	9269.88	2699.8	9857.47	VISpor
17300_X_10983.1_Y_22608.1_Z_3246.93	9191.1	2663.3	9926.33	VISpor
17300_X_11024.1_Y_6474.1_Z_3315.62	9141.3	2426.68	1666.45	VISpor
17300_X_11347.2_Y_21604.2_Z_3527.53	9745.7	2384.82	9390.97	VISpor
17300_X_9742.05_Y_5974.92_Z_3401.66	9403.5	3193.1	1497.15	VISpor
17300_X_9966.97_Y_23119.1_Z_3364.73	9559	3178.9	10156.8	VISpor
17781_X_4952.14_Y_5350.6_Z_3662.62	9416.42	2677.9	1862	VISpor
17781_X_4992.11_Y_5386.12_Z_3684.48	9471.33	2700.02	1893.25	VISpor
17781_X_5267.35_Y_5397.83_Z_3672.86	9452.9	2853.95	1945.53	VISpor
17781_X_5298.51_Y_5368.99_Z_3620.62	9327.38	2873.6	1929.12	VISpor
17781_X_5418.2_Y_4928.57_Z_3596.76	9277.53	2934.7	1662.18	VISpor
17781_X_5545.42_Y_21169.4_Z_3885.67	9664.17	2774.43	9462.38	VISpor
17781_X_6132.17_Y_4011.52_Z_3740.91	9623.78	3281.27	1187.38	VISpor
17781_X_6217.79_Y_21963.1_Z_3698.56	9244.53	3108.1	9921.58	VISpor
17783_X_1791.08_Y_3717.09_Z_3550.96	9664.95	2811.65	9839	VISpor
17783_X_1886.75_Y_3636.36_Z_3601.44	9805.33	2780.82	9782.58	VISpor
17783_X_2207.25_Y_3233.39_Z_3562.78	9720.08	2480.88	9542.75	VISpor
17783_X_2231.09_Y_3251.79_Z_3520	9591.88	2474.7	9514.6	VISpor
18047_X_15988.1_Y_5237.86_Z_3777.9	9340.83	3064.68	1219.43	VISpor
182712_X_4708.11_Y_3513.08_Z_3665.84	9560.03	2331.38	1854.85	VISpor
182712_X_5133.02_Y_3220.34_Z_3817.5	9916.75	2594.7	1569.35	VISpor
182712_X_5634.01_Y_2785.81_Z_3751.86	9720.17	2900.38	1263.43	VISpor
18453_X_16431.3_Y_4698.86_Z_3721.75	10094.3	2883.27	9985.03	VISpor
18454_X_13954.3_Y_3516.08_Z_4112.23	9886.38	2692.57	1841.75	VISpor
18467_X_15228.6_Y_3436.07_Z_3868.88	9549.45	2422.6	1932	VISpor
18467_X_15337.4_Y_3434.12_Z_3919.8	9675.78	2437.88	1862.6	VISpor
18467_X_15504.4_Y_4180.15_Z_3864.58	9515.35	2920.15	1751.45	VISpor
18467_X_15702.5_Y_4003.39_Z_3833.56	9445.17	2792.82	1583.78	VISpor
18467_X_15743.8_Y_3981.91_Z_3758.22	9268.42	2749	1529.97	VISpor
18467_X_2674.99_Y_3328.76_Z_3871.95	9136.05	2592.5	9723.83	VISpor
18467_X_3212.15_Y_2899.2_Z_4100.25	9753.35	2402.12	9475.42	VISpor
18469_X_5497.66_Y_6390.8_Z_3594.26	9414.95	2784.02	1435.57	VISpor
18469_X_5865.29_Y_22055.6_Z_3553.68	9337.53	3341	9766.05	VISpor
18469_X_6534.02_Y_6561.55_Z_3577.58	9306.55	3485.62	1597.53	VISpor
18470_X_9038.83_Y_21058.4_Z_3096.47	9271.95	2617.85	2014.97	VISpor
18470_X_9508.91_Y_21452.9_Z_3246.22	9716.2	2294.7	1722.72	VISpor
18471_X_3020.47_Y_4452.24_Z_3992.93	9721.05	3024.65	10037.7	VISpor
18471_X_3418.55_Y_3656.44_Z_3897.05	9518.75	2491.2	9792.28	VISpor
18864_X_4293.92_Y_2460.97_Z_3919.04	9877.1	2457.52	1817.62	VISpor
18864_X_4424.85_Y_2326.28_Z_3934.61	9943.55	2570.8	1719.53	VISpor
18864_X_4598.72_Y_1703.37_Z_3670.57	9373.65	2778.82	1350.05	VISpor
18864_X_5109.14_Y_1490.45_Z_3657.92	9412.7	3181.7	1242.07	VISpor
18865_X_15176.1_Y_2802.5_Z_3847.59	9471.45	2374.82	1420.07	VISpor
18865_X_1924.37_Y_3364.43_Z_4140.06	9716.2	2783.3	10152.4	VISpor
18865_X_1928.94_Y_3294.47_Z_4139.33	9720.75	2728.82	10146.8	VISpor
18865_X_2073.39_Y_2867.87_Z_3971.85	9290.42	2302.88	9980.25	VISpor
18865_X_2075.63_Y_2928.51_Z_4016.03	9411.08	2378.43	9991.95	VISpor
18865_X_2094.87_Y_3118.08_Z_4199.89	9919.38	2641.4	10037.3	VISpor
18865_X_2433.9_Y_3194.05_Z_4271.37	10139.7	2767.27	9813.17	VISpor
18868_X_2894.94_Y_3906.85_Z_3767.52	9563.85	2484.27	9824.4	VISpor
18872_X_10963.9_Y_2461.29_Z_3197.27	9112.9	2515.3	1827.4	VISpor
191798_X_3180.54_Y_2971.04_Z_3575.91	9492.75	2423.1	1824.43	VISpor
191799_X_2911.54_Y_11693.3_Z_3963.8	9578.78	2329.8	9544.6	VISpor
191799_X_3021.13_Y_11548.8_Z_4000.19	9701.83	2390.57	9392.45	VISpor
191799_X_5174.89_Y_3111.58_Z_3978.93	9909.38	2665	1724.55	VISpor
191813_X_2322.76_Y_11934.2_Z_3797.6	9358.72	2554.4	9886.53	VISpor
191813_X_2592.47_Y_11918.4_Z_4026.07	9946.33	2833.98	9852.55	VISpor
191813_X_4194.94_Y_3040.98_Z_3827.44	9820.25	2263.35	1854.78	VISpor
191813_X_4359.96_Y_2776.65_Z_3646.33	9341.65	2362.98	1573.53	VISpor
191813_X_4362.36_Y_2719.1_Z_3588.13	9181.72	2350.88	1518.15	VISpor
191813_X_4449.11_Y_2785.58_Z_3642.98	9338	2458.73	1565.97	VISpor
191813_X_4453.97_Y_2794.97_Z_3716.77	9534.1	2460.12	1567.97	VISpor
191813_X_4514.94_Y_2768.73_Z_3728.03	9562.95	2513.38	1527.9	VISpor
191813_X_5008.16_Y_2612.41_Z_3734.81	9594.03	2968.25	1262.95	VISpor
191813_X_5407.53_Y_2593.95_Z_3727.94	9595.5	3371.8	1152.65	VISpor
194069_X_2679.88_Y_12399.2_Z_4022.86	9545.6	2412.88	9755.78	VISpor
194069_X_3198.74_Y_12723.8_Z_4119.64	9722.03	3049.7	10004.2	VISpor
194069_X_3278.68_Y_12977.9_Z_4060.24	9541.95	3152.2	10224.3	VISpor
194072_X_4481.84_Y_12099.8_Z_3469.67	9431.33	3026.43	9529.9	VISpor
194080_X_2157.49_Y_12035.8_Z_4042.1	9848.4	2358	9724.35	VISpor
196474_X_3563.79_Y_12733.7_Z_3750.15	9440.22	3089.18	10360.6	VISpor
201582_X_6558.19_Y_8357.41_Z_4539.08	9932.15	2221.95	1777.57	VISpor
201582_X_7498.86_Y_16923.6_Z_4293.79	9939.22	2493.5	9755.33	VISpor
201582_X_7593.24_Y_16788.6_Z_4280.02	9905.1	2627.43	9616.58	VISpor
201586_X_5255.67_Y_14803.8_Z_4240.44	9511.42	2402.85	9802.12	VISpor
201586_X_5294.57_Y_14537.4_Z_4358.52	9864.3	2336.7	9561.95	VISpor
201589_X_3426.83_Y_12477.5_Z_3829.71	9667.05	2402.55	9969.92	VISpor
201589_X_3561.97_Y_2849.78_Z_3609.51	9318.08	2462.88	1377.7	VISpor
201595_X_2236.36_Y_4794.75_Z_4009.27	9969.6	2827.12	10031.5	VISpor
211541_X_11454.1_Y_6651.08_Z_4049.71	9738.3	2908.52	10184	VISpor
211541_X_2010.09_Y_6797.05_Z_3790.07	9728.17	2752.82	1792.8	VISpor
15257_X_7608.6_Y_4941.98_Z_3002.46	7876.65	1519.62	9359.38	VISrl
15257_X_7670.38_Y_5380.13_Z_2985.13	7822.45	1501.72	9008.8	VISrl
15257_X_7900.85_Y_13834.7_Z_3016.88	8027.48	1458.6	2495.68	VISrl
15257_X_7904.08_Y_5389.12_Z_2967.78	7746.3	1283.72	8982.22	VISrl
15257_X_8112.02_Y_13945.6_Z_3124	8277.75	1217.7	2393.3	VISrl
15257_X_8275.3_Y_5753.69_Z_2939.93	7625.15	956.275	8656.72	VISrl
15257_X_8288.23_Y_5812.14_Z_2986.07	7746.12	923.9	8611.28	VISrl
17300_X_13171.2_Y_7693.03_Z_2722.71	7520.23	1059.07	2472.8	VISrl
17781_X_3459.47_Y_6779.26_Z_3131.3	7841.02	1725.2	2596.85	VISrl
17782_X_4923.56_Y_2623.34_Z_3282.62	7844.35	1522.75	9056.42	VISrl
17786_X_15148.8_Y_7323.78_Z_3441.62	7797.9	1194.1	8846.8	VISrl
17786_X_15360.5_Y_7967_Z_3369.08	7596.98	1062.32	8545.95	VISrl
18053_X_14255.2_Y_1935.62_Z_3690.93	7769.6	1093.32	2742.82	VISrl
18053_X_14743.1_Y_2186.3_Z_3764.38	8058.92	1282.62	2399.38	VISrl
18053_X_14764.8_Y_2229.11_Z_3709.13	7875.38	1315.32	2385.05	VISrl
18053_X_15162_Y_2072.03_Z_3776.64	8105.92	1238.15	2062.88	VISrl
18053_X_2907.65_Y_2666.79_Z_3847.99	8016.23	1488.82	9214.03	VISrl
18053_X_3039.48_Y_2554.46_Z_3774.41	7840.15	1417.4	9125.08	VISrl
18053_X_3600.62_Y_2226.68_Z_3832.31	7977.6	1174.88	8728.95	VISrl
18053_X_3794.13_Y_2177.64_Z_3695.31	7679.1	1186.3	8627.78	VISrl
18053_X_3868.17_Y_2099.33_Z_3715.89	7727.15	1124.85	8578.95	VISrl
18053_X_4090.1_Y_2009.56_Z_3570.46	7406.8	1090.62	8480.17	VISrl
182712_X_1949.93_Y_13776.1_Z_2950.45	7589.27	1201.97	8567.08	VISrl
182712_X_1970.89_Y_14010.2_Z_3020.21	7782.83	1249.5	8712.33	VISrl
182712_X_2340.06_Y_14209.2_Z_3154.98	8168.58	1591.12	8764.75	VISrl
182712_X_3248.98_Y_5182.97_Z_2852.46	7389.5	1352.65	3209.95	VISrl
182722_X_2090.24_Y_12796_Z_2905.4	7372.58	1367.53	8195.55	VISrl
182726_X_2515.27_Y_15226.2_Z_3222.34	7932.62	1590	8941.15	VISrl
18453_X_14602.6_Y_2518.35_Z_2759.33	7597.58	1068.07	8558.25	VISrl
18453_X_14699_Y_2413.34_Z_2699.2	7425.75	927.65	8641.85	VISrl
18453_X_4721.41_Y_1908.55_Z_3279.47	8237.15	1118.65	2362.07	VISrl
18453_X_5125.73_Y_1836.96_Z_3086.42	7782.7	982.875	2700.3	VISrl
18454_X_13143.1_Y_1486.16_Z_3530.17	8043.98	1035.75	2549.82	VISrl
18471_X_5026.15_Y_2203.32_Z_3335.91	7800.92	1507.35	8848.5	VISrl
18472_X_4990.82_Y_1815.62_Z_3216.69	7839.1	1072	9099.17	VISrl
18864_X_2099.9_Y_3882.96_Z_3158.14	7619.27	855.525	3016.98	VISrl
18864_X_2191.32_Y_3524.38_Z_3156.93	7602.7	905.9	2782.38	VISrl
18864_X_2362.36_Y_3920.77_Z_3051.63	7385.52	1191.68	3089.23	VISrl
18864_X_2372.4_Y_3359.47_Z_3278.95	7926.77	956.85	2657.73	VISrl
18864_X_2376.21_Y_13880.9_Z_3226.42	8023.1	1103.5	9018.6	VISrl
18864_X_2411.52_Y_14095.9_Z_3134.59	7828.77	1213.25	9195.12	VISrl
18864_X_2417.43_Y_13553.3_Z_3067.52	7673.62	1293.57	8857.75	VISrl
18864_X_2561.21_Y_14297.3_Z_3131.83	7860.75	1363.03	9354.5	VISrl
18865_X_3186.2_Y_1752.21_Z_3358.49	7669.88	1031.45	8991.78	VISrl
18867_X_5125.94_Y_2665.35_Z_3287.95	7858.4	1502.8	8892.42	VISrl
18868_X_14099.2_Y_2553.53_Z_2879.08	7500.15	1112.35	2729.85	VISrl
18868_X_14492_Y_2686.64_Z_3090	8077.52	1306.1	2442.25	VISrl
18868_X_3622.46_Y_2898.94_Z_3222.6	8086.45	1425.18	9092.22	VISrl
18868_X_3704.98_Y_3130.52_Z_3159.79	7898.98	1599.32	9030.2	VISrl
18868_X_4771.89_Y_2646.98_Z_3002.77	7524.25	1173.53	8243.95	VISrl
18869_X_3798.43_Y_1725.76_Z_3100.25	7755.67	1542.97	8621.5	VISrl
191799_X_1734.82_Y_10191_Z_3236.09	7334.27	1147.93	8354.88	VISrl
191799_X_3085.95_Y_4091.07_Z_3291.73	7541.55	1104.05	2971.3	VISrl
191799_X_3432.64_Y_3674.34_Z_3388.68	7894.25	1323.07	2545.4	VISrl
191813_X_1396.22_Y_10185.2_Z_3051.95	7494	1038.03	8422.7	VISrl
191813_X_1433.2_Y_10164.9_Z_2941.58	7212.08	1085.95	8377.15	VISrl
191813_X_1562.54_Y_11026.9_Z_3277.45	8046.27	1469.55	9185.97	VISrl
191813_X_3020.81_Y_3575.56_Z_3051.35	7657.92	1174.6	2590.35	VISrl
191813_X_3060.4_Y_3519.4_Z_3164.55	7967.33	1209.6	2539.98	VISrl
194062_X_2722.5_Y_11654.1_Z_3161.5	8091.38	1170.18	9076.45	VISrl
194069_X_1879.49_Y_11555_Z_3433.64	8192.8	1231.9	9011.03	VISrl
194080_X_1519.4_Y_10195.7_Z_3121.99	7441.08	1085.38	8389	VISrl
194080_X_3309.55_Y_3448.99_Z_3349.98	7658.85	1232.68	2523.82	VISrl
196478_X_2866.92_Y_4523.67_Z_3419.17	7978.6	1661.35	2497.98	VISrl
201582_X_4981.78_Y_9324.13_Z_3686.85	7412.75	793.5	2915.48	VISrl
201582_X_5325.8_Y_8668.73_Z_3880.41	7950.17	1162.32	2228.4	VISrl
201582_X_5416.03_Y_9151.83_Z_3726.9	7577.8	1271.75	2739.68	VISrl
201582_X_5915.18_Y_15675_Z_3468.94	7412.95	1234.12	8397.75	VISrl
201585_X_5538.52_Y_7444.82_Z_3711.33	7694.52	1514.15	2587.25	VISrl
17051_X_3957.43_Y_5659.54_Z_2710.79	6972.73	5013.83	6945.65	VM
182712_X_7409.14_Y_11884.3_Z_2787.02	7200.5	4887.5	6795.4	VM
182712_X_7435.84_Y_12029.1_Z_2768.6	7156.12	4928.25	6873.55	VM
182712_X_7643.31_Y_7876.06_Z_2534.92	6691.6	4714.6	4674.05	VM
182712_X_7855.3_Y_11475_Z_2513.52	6591.52	5253.67	6547.95	VM
182712_X_7896.7_Y_8775.08_Z_2690.35	7024.98	5012.48	5116.52	VM
18457_X_11057.8_Y_7482.33_Z_2697.34	6694.15	4963.65	4806.38	VM
18458_X_12103.8_Y_7691.19_Z_2610.62	6706.23	4824.27	4616.17	VM
18458_X_12538.3_Y_8082.6_Z_2583.41	6669.9	5097.77	4362.27	VM
18458_X_8236_Y_7821.02_Z_2525.5	6375.6	4942	6861.55	VM
18458_X_8930.17_Y_7579.45_Z_2655.13	6699.38	4743.25	6465.62	VM
18464_X_10776.5_Y_8038.54_Z_2515.99	6490.58	4974.15	4319.25	VM
18464_X_9809.84_Y_7825.18_Z_2607.11	6687.4	4826.02	4892.88	VM
18465_X_11039.5_Y_7912.49_Z_2545.91	6833.35	5074.48	4542.77	VM
18465_X_11192.7_Y_7846.63_Z_2501.64	6715.88	5014.7	4459.33	VM
18860_X_9341.18_Y_7865.9_Z_2463.98	6418.55	5156.7	6373.75	VM
18861_X_11594.1_Y_7112.78_Z_2462.79	6543.65	5030.25	4763.42	VM
191797_X_5526.8_Y_8977.9_Z_2504.07	6518.3	5019.75	6738.38	VM
191797_X_5605.85_Y_6512.81_Z_2859.47	7235.45	4927.05	4884.95	VM
191797_X_5611.79_Y_6512.34_Z_2735.26	6952.85	4896.55	4890.88	VM
191797_X_5641.02_Y_6102.36_Z_2644.57	6731.33	4861.62	4590.58	VM
191797_X_5694.13_Y_5865.4_Z_2478.55	6339.62	4864.5	4423.33	VM
191797_X_5715.26_Y_6570.8_Z_2862.71	7234.4	5064.95	4920.73	VM
191797_X_5938.81_Y_6211.97_Z_2612.57	6616.52	5216.62	4648.52	VM
191798_X_5109.07_Y_6377.15_Z_2330.52	6237.45	4777.3	4672.92	VM
191798_X_5148.56_Y_6400.55_Z_2322.06	6216.38	4826.92	4683.98	VM
191798_X_5251.99_Y_6421.12_Z_2428.14	6457.27	4909.55	4691.98	VM
191798_X_5300.49_Y_6634.24_Z_2575.25	6784.83	4947.88	4859.62	VM
191798_X_5341.8_Y_6612.02_Z_2424.02	6435.7	5033.98	4823.25	VM
191798_X_5359.07_Y_6987.08_Z_2673.69	6995.83	5029.42	5128.5	VM
191798_X_5382.52_Y_6678.24_Z_2417.22	6415.05	5090.15	4866.92	VM
191798_X_5625.47_Y_6765.56_Z_2525.07	6661.58	5358.27	4915.67	VM
191799_X_5550.03_Y_9311.58_Z_2646.72	6664.1	4961.1	6733.35	VM
191799_X_5748.06_Y_9144.36_Z_2515.08	6388.65	5224	6568.85	VM
191799_X_5762.16_Y_9187.73_Z_2543.66	6454.38	5233.15	6604.9	VM
191799_X_5827.94_Y_9353.37_Z_2752.15	6935.95	5228.17	6751.65	VM
191799_X_5986.88_Y_6814.58_Z_2495.02	6385.65	4893.88	4803.7	VM
191799_X_6052.43_Y_6784.73_Z_2560.36	6536.52	4916.88	4766.35	VM
191799_X_6184.02_Y_6700.6_Z_2534.81	6490.27	5061.77	4669.9	VM
191799_X_6184.35_Y_7000.04_Z_2736.93	6945.83	5019.95	4898.33	VM
191799_X_6213.18_Y_7088.93_Z_2626.84	6693.58	5145.08	4951.17	VM
191799_X_6224.15_Y_6772.93_Z_2591.54	6621.02	5091.9	4714.67	VM
191799_X_6232.13_Y_6607.23_Z_2571.15	6579.12	5068.08	4589.52	VM
191799_X_6233.62_Y_7087.73_Z_2631.12	6709.1	5165.7	4945.73	VM
191799_X_6294.5_Y_7069.22_Z_2673.34	6808.9	5207.3	4919.67	VM
192346_X_5442.72_Y_6318.01_Z_2856.27	6429	5056	4615.08	VM
192346_X_5686.93_Y_8822.85_Z_2887.72	6776.4	5080.58	6443.8	VM
192346_X_5694.14_Y_9148.5_Z_2765.56	6534.08	4988.15	6709.38	VM
192346_X_5816.68_Y_9329.36_Z_2781.14	6560.15	5099.98	6865.08	VM
192348_X_5164.29_Y_9895.83_Z_2847.97	6512.8	4973.83	7002.98	VM
192348_X_5245.29_Y_9469.77_Z_2876.77	6566.73	5005.55	6663.4	VM
192348_X_5265.65_Y_9103.83_Z_3024.76	6881.52	4953.6	6388.08	VM
192348_X_5291.78_Y_9303.72_Z_2981.12	6791.2	5020.33	6538.15	VM
192348_X_5332.8_Y_9876_Z_2908.42	6636.35	5158.45	6987.42	VM
192348_X_5402.9_Y_9644.29_Z_2942.07	6705.5	5206.42	6800.38	VM
192348_X_5403.83_Y_9650.54_Z_3039.65	6923.45	5194.38	6809.88	VM
192348_X_5471.71_Y_6738.54_Z_2725.71	6226.42	4939.17	4615.67	VM
192348_X_5477.79_Y_9268.49_Z_3070.06	6987.95	5233.27	6504.02	VM
192348_X_5478.12_Y_8848.62_Z_3137.82	7135.6	5171.62	6178.33	VM
192348_X_5478.98_Y_6909.07_Z_2914.07	6629.17	4935	4727.52	VM
192348_X_5540.93_Y_6639.12_Z_2812.43	6411.12	4991.92	4521.58	VM
192349_X_5542.51_Y_5862.05_Z_2721.1	6488.65	4744.9	4588.75	VM
192349_X_5580.46_Y_6241.59_Z_3085.53	7349.05	4917.75	4834.23	VM
192349_X_5737.59_Y_6888.64_Z_2955.65	7068.55	4964.25	5339.08	VM
192349_X_5749.97_Y_6635.83_Z_2930.85	7001.08	5009.62	5150.98	VM
192349_X_5913.87_Y_5967.91_Z_2787.72	6629.5	5249.05	4669.45	VM
192349_X_5962.49_Y_6354.17_Z_2885.5	6880.4	5312.25	4957.33	VM
192349_X_6243.6_Y_8304.05_Z_2809.98	6760.4	5286.05	6458.05	VM
194062_X_5633.61_Y_6738.62_Z_2786.16	7122.9	5031.23	5241.8	VM
196463_X_5574.35_Y_6253.59_Z_3469.97	6834.6	5114.4	4540.3	VM
196463_X_5860.24_Y_9215.54_Z_3394.1	6830.95	4940.62	6730.88	VM
196463_X_6005.45_Y_8722.45_Z_3325.51	6684.2	5231	6400.02	VM
196466_X_6336.37_Y_8866.83_Z_3717.8	7105.7	4915.23	6473.6	VM
196466_X_6586.94_Y_8939.33_Z_3553.17	6778.67	5161.65	6609.65	VM
201582_X_9038.7_Y_13181.8_Z_2765.09	6296.9	5184.12	6523.98	VM
18872_X_7015.09_Y_6001.41_Z_2618.41	6889.27	6600.25	5050.12	VMH
17051_X_4332.87_Y_4283.49_Z_2714.3	6927.7	4542.98	7845.02	VPL
17302_X_7495.12_Y_10983.1_Z_2171.56	6763.7	4765.2	7518.02	VPL
17302_X_8543.24_Y_9665.37_Z_2402.2	7236.9	4135.9	8122.4	VPL
17545_X_10205_Y_16942_Z_2765.06	7410.77	4549.58	3994.48	VPL
17545_X_10297.1_Y_8979.03_Z_2673.79	7169.42	4207.73	7872.65	VPL
182712_X_5608.57_Y_12995.9_Z_2606.91	6765.75	3586.9	7524.17	VPL
182712_X_5831.04_Y_13652.7_Z_2553.04	6646.6	3932.38	7905.75	VPL
182712_X_6164.08_Y_13826.6_Z_2706.42	6951.35	4192.05	7989.75	VPL
182712_X_6301.26_Y_13599.6_Z_2515.87	6564.48	4273.38	7847.1	VPL
182712_X_6504.04_Y_13729.1_Z_2625.25	6780.62	4431.88	7910.17	VPL
182712_X_7528.97_Y_6474.36_Z_2801.11	7278.4	4547.42	3894.5	VPL
182712_X_7985.35_Y_6421.04_Z_2581.38	6783.77	4871.3	3824.73	VPL
18454_X_11598.3_Y_6411.1_Z_2784.85	6741.77	4895.08	4066.68	VPL
18454_X_11987_Y_6154.04_Z_2944.12	7096.73	4651.67	3788.93	VPL
18454_X_12113.1_Y_5878.93_Z_2841.67	6848.42	4431.98	3707.25	VPL
18454_X_12172.9_Y_6248.99_Z_2789.95	6744.92	4746.75	3722.2	VPL
18454_X_12174_Y_5943.23_Z_2755.16	6649.02	4493.1	3703.15	VPL
18454_X_12320.5_Y_5621.47_Z_2990.64	7164.7	4247.95	3536.43	VPL
18454_X_12378_Y_5887.85_Z_2786.81	6722.23	4456	3566.48	VPL
18454_X_12416.4_Y_5569_Z_3093.86	7391.45	4228.38	3464.05	VPL
18454_X_12607.3_Y_5734.47_Z_2812.21	6777.5	4355.25	3406.18	VPL
18454_X_12811.6_Y_5454.07_Z_2939.47	7044.98	4172.75	3232.65	VPL
18454_X_5179.31_Y_6230.22_Z_2783.06	6816.48	4255.3	7876.8	VPL
18454_X_5368.05_Y_6482.04_Z_2780.22	6850.5	4425.95	7767.52	VPL
18454_X_5456.17_Y_6671.92_Z_2818.6	6970.95	4546.95	7716.23	VPL
18454_X_5501.38_Y_6614.26_Z_2867.07	7073.67	4492.27	7681.83	VPL
18454_X_5672.01_Y_5220.11_Z_2865.05	6832.33	3553.2	7584.83	VPL
18454_X_5692.36_Y_6787.98_Z_2783.13	6912.7	4656.62	7579.15	VPL
18454_X_5693.92_Y_6635.09_Z_2697.28	6689.4	4588.02	7585.3	VPL
18455_X_14278.8_Y_6256.11_Z_2759.33	6898.23	3959.85	3285.82	VPL
18455_X_6244.89_Y_6183.93_Z_2691.07	6568.38	3921.15	7897.38	VPL
18455_X_6350.69_Y_5901.86_Z_2731.42	6644.17	3731.3	7857.92	VPL
18455_X_6471.93_Y_7033.02_Z_2791.42	6767.83	4496.5	7750.8	VPL
18455_X_6707.24_Y_7087.09_Z_2767.53	6725.33	4538.35	7613.48	VPL
18455_X_6746.39_Y_5691.91_Z_2796.25	6780.98	3587.7	7631.42	VPL
18455_X_6794.28_Y_5620.46_Z_2700.83	6574.1	3523.65	7583.35	VPL
18455_X_6806.29_Y_5622.17_Z_2700.15	6570.95	3523.6	7575.6	VPL
18455_X_6863.22_Y_5971.24_Z_2711.77	6593.38	3758.95	7526.58	VPL
18455_X_6959.97_Y_7187.91_Z_2703.1	6595.75	4613.42	7468	VPL
18455_X_7312.79_Y_6474.69_Z_2598.68	6355.92	4098.73	7227.95	VPL
18457_X_12756.7_Y_6556.23_Z_2619.81	6446.45	4165.25	3862.93	VPL
18457_X_12816.8_Y_5586.42_Z_2803.58	6835.65	3470.2	3778.82	VPL
18457_X_13051.1_Y_6576.16_Z_2641.59	6508.17	4175	3679.55	VPL
18457_X_13095.7_Y_5818.7_Z_2711.94	6641.08	3694.75	3625.38	VPL
18457_X_13194.2_Y_6224.72_Z_2660.99	6548.5	3967.52	3580.68	VPL
18457_X_5306.67_Y_6256.42_Z_2887.8	7139.02	3936.95	8126.15	VPL
18457_X_5448.85_Y_6629.1_Z_2754.81	6806.2	4198.02	8057.1	VPL
18457_X_5809.87_Y_7045.18_Z_2711.12	6725.33	4455.02	7855.8	VPL
18457_X_5863.36_Y_6102.27_Z_2644.29	6542.67	3865.02	7823.3	VPL
18457_X_5918.9_Y_5942.75_Z_2662.95	6586.33	3748.98	7791.42	VPL
18457_X_6016.41_Y_6732.55_Z_2691.73	6674.92	4235.62	7742.75	VPL
18457_X_6295.18_Y_6801.6_Z_2590.47	6433.12	4298.67	7566.88	VPL
18458_X_13516.2_Y_7980.91_Z_2687.25	6980.1	4896.1	3838.4	VPL
18458_X_13584.8_Y_7466.98_Z_2583.54	6692.35	4523.55	3811.52	VPL
18458_X_13639.4_Y_7700.74_Z_2572.12	6680.33	4682.5	3761.5	VPL
18458_X_13758.5_Y_6280.91_Z_2513.24	6420.4	3794.55	3780.3	VPL
18458_X_13940.4_Y_7395.43_Z_2685.06	6961.12	4453.9	3607.4	VPL
18458_X_13950.9_Y_7403.86_Z_2688.16	6974.52	4459.9	3601.25	VPL
18458_X_14108.8_Y_6051.28_Z_2599.69	6673.88	3645.82	3547.3	VPL
18458_X_14109.7_Y_7576.75_Z_2714.07	7050.1	4566.8	3497.6	VPL
18458_X_14184.3_Y_6948.41_Z_2749.51	7110.2	4168.25	3473.75	VPL
18458_X_14260.4_Y_7153.75_Z_2660.91	6907.6	4285.92	3409.38	VPL
18458_X_14318.2_Y_6920.11_Z_2610.71	6771.8	4140.65	3385	VPL
18458_X_6400.97_Y_6742.46_Z_2878.92	7115.25	4207.65	7997.38	VPL
18458_X_6439.11_Y_6401.98_Z_2754.67	6778.17	4042.1	7980.62	VPL
18458_X_6488.83_Y_6504.16_Z_2989.74	7404.75	4034.1	7997.23	VPL
18458_X_6631.24_Y_6059.59_Z_2698.9	6599.55	3829.6	7858.1	VPL
18458_X_6680.25_Y_6565.67_Z_2615.63	6475.98	4143.38	7817.02	VPL
18458_X_6744.6_Y_6518.86_Z_2597.35	6431.35	4113.5	7774.92	VPL
18458_X_6852.19_Y_7135.06_Z_2686.41	6699.7	4442.2	7699.48	VPL
18458_X_6876.13_Y_6786.6_Z_2609.36	6489.23	4247.92	7682	VPL
18458_X_6949.22_Y_7519.81_Z_2748.41	6881.45	4667.83	7633.58	VPL
18458_X_6967.66_Y_6013.19_Z_2607.67	6380.77	3793.95	7620.33	VPL
18458_X_7087.61_Y_6585.35_Z_2591.3	6424.08	4113.55	7544.55	VPL
18458_X_7170.25_Y_7486.29_Z_2706.7	6788.38	4644.7	7503.12	VPL
18458_X_7290.69_Y_6155.31_Z_2650.85	6508.4	3821.07	7420.1	VPL
18462_X_10549.2_Y_5559.41_Z_2540.85	7129.48	4335.52	3337.57	VPL
18462_X_5469.9_Y_5535.43_Z_2833.87	7240.83	4609	7616.23	VPL
18463_X_10774.4_Y_5241.58_Z_2896.48	7235.5	4406.38	3590.25	VPL
18463_X_5712.1_Y_4598.65_Z_2981.92	7442.1	4147.27	7850.38	VPL
18464_X_11828.9_Y_7480.88_Z_2760.09	7198.8	4621.67	3791.1	VPL
18464_X_11899.7_Y_7432.32_Z_2696.9	7052.23	4557.45	3740.6	VPL
18464_X_12291.8_Y_6917.45_Z_2879.75	7503.4	4278.85	3538.75	VPL
18464_X_12328.5_Y_7188.05_Z_2740	7170.05	4406.35	3470.07	VPL
18464_X_12537.5_Y_6720.5_Z_2746.61	7211.2	4088.52	3335.73	VPL
18464_X_4445.94_Y_7279.12_Z_2766.25	6895.5	4445.2	7830.77	VPL
18464_X_4618.41_Y_7130.73_Z_2883.23	7189.95	4403.9	7757.25	VPL
18464_X_4769.92_Y_7480.8_Z_2881.19	7197.95	4632.33	7678.55	VPL
18464_X_5093.6_Y_7996.5_Z_2710.9	6783.77	4947.52	7456.3	VPL
18465_X_11728.6_Y_7711.77_Z_2580.62	6928.75	4880.8	4153.2	VPL
18465_X_12573.1_Y_7221.45_Z_2611.23	7009.35	4501.23	3674.45	VPL
18465_X_12770.3_Y_6497.8_Z_2882.99	7617	4053.38	3581.3	VPL
18465_X_12977_Y_6623.18_Z_2567.22	6893.15	4122.23	3417.18	VPL
18465_X_13051.2_Y_6962.37_Z_2638.11	7055	4361.02	3369.75	VPL
18465_X_5077.36_Y_6431.11_Z_2750.05	7127.48	4260.75	7941.92	VPL
18465_X_5414.71_Y_5386.87_Z_2689.47	6892.83	3508.88	7667.52	VPL
18465_X_5428.04_Y_6604.52_Z_2762.52	7196.38	4367.5	7740.02	VPL
18465_X_5709.45_Y_7285.53_Z_2684.68	7073.77	4818.5	7527.52	VPL
18465_X_5728.31_Y_7125.63_Z_2543.13	6703.38	4659.6	7491.92	VPL
18465_X_5730.73_Y_7222.55_Z_2559.18	6741.8	4738.45	7494.67	VPL
18465_X_5811.02_Y_7341.96_Z_2535.53	6690.6	4826.95	7452.25	VPL
18868_X_5394.3_Y_6101.33_Z_2570.77	6472.3	4017.35	7847.45	VPL
18868_X_5574.32_Y_5566.08_Z_2660.85	6702.6	3643.35	7743.33	VPL
18868_X_5668.5_Y_5918.08_Z_2511.81	6376.83	3877.52	7657.35	VPL
18868_X_5886.37_Y_5642.74_Z_2544.67	6466.88	3677.93	7524.85	VPL
18868_X_5895.11_Y_5850.31_Z_2559.21	6492.2	3836.35	7525.7	VPL
196463_X_4995.89_Y_5295.93_Z_3695.84	7186.27	4559.17	3768.25	VPL
196463_X_5566.42_Y_10394.3_Z_3761.77	7546.65	4313	7546.25	VPL
196463_X_5572.61_Y_10454.9_Z_3725.69	7472.85	4323.58	7594.48	VPL
196463_X_5898.33_Y_10227.8_Z_3495.31	7047.1	4759.73	7499.77	VPL
196463_X_5916.95_Y_10519.9_Z_3565.93	7184.75	4707.27	7726.8	VPL
196464_X_5921.76_Y_10924.8_Z_2897.98	7061.98	4723	7730.3	VPL
196464_X_5995.97_Y_10655.7_Z_2767.55	6844.48	4894.02	7513.02	VPL
196464_X_6255.33_Y_5722.32_Z_2737.79	6849.92	4835.38	3813.55	VPL
196464_X_6278_Y_5618.5_Z_2814.27	7007.9	4785.02	3737.32	VPL
196465_X_5754.16_Y_4695.53_Z_4040.12	7311.9	3943.82	3277.57	VPL
196465_X_5807.23_Y_4718.04_Z_3943.02	7131	4016.57	3293.52	VPL
196465_X_5853.46_Y_4665.2_Z_3984.68	7222.4	4046.4	3249.5	VPL
196465_X_5972.74_Y_11237.6_Z_4043.85	7269.3	3986.68	8138.23	VPL
196465_X_5989.65_Y_4836.32_Z_4169.62	7608.55	4101.1	3398	VPL
196465_X_6047.9_Y_5093.1_Z_3788.96	6864.02	4266.4	3600.4	VPL
196465_X_6117.19_Y_10964.7_Z_4184.16	7587.7	4052.18	7949.4	VPL
196465_X_6215.02_Y_10909.5_Z_4196.65	7638.33	4130.3	7912.9	VPL
196465_X_6371.43_Y_11107.2_Z_4046.72	7342.55	4340.55	8047.38	VPL
196465_X_6484.6_Y_10900.8_Z_3839.72	6956.05	4527.88	7885.7	VPL
196465_X_6492.01_Y_10667.6_Z_3836.45	6966	4533.42	7705.2	VPL
196465_X_6575.32_Y_10797.8_Z_3979.04	7252.73	4550.5	7815.05	VPL
196466_X_4601.67_Y_5215.26_Z_3971.39	7259.2	4047.55	3320.2	VPL
196466_X_4636.11_Y_5222.65_Z_3910.74	7144	4072.82	3343.52	VPL
196466_X_4875.88_Y_5079.13_Z_3911.92	7144.2	4308.08	3266	VPL
196466_X_4999.63_Y_5250.08_Z_3864.69	7087.73	4386.2	3447.07	VPL
196466_X_5065.36_Y_5504.82_Z_3760.4	6916.6	4405.55	3693.93	VPL
196466_X_6057.07_Y_10702.8_Z_3877.77	7407.17	4243.15	7790.17	VPL
196466_X_6187.12_Y_10606.8_Z_3613.37	6905.42	4387.45	7777.45	VPL
196466_X_6337.1_Y_10401.8_Z_3810.78	7296.12	4557.9	7618	VPL
196466_X_6392.36_Y_10676.7_Z_3623.43	6928.92	4560.48	7875.42	VPL
196466_X_6498.84_Y_10557.2_Z_3723.66	7128.75	4678.52	7788.08	VPL
201582_X_8565.52_Y_9827.51_Z_3084.56	6753.15	4768.02	3734.77	VPL
182712_X_6940.86_Y_11988.8_Z_2876.82	7392.98	4501.3	6883.08	VPLpc
182712_X_6979.24_Y_12566.9_Z_2888.46	7405.05	4617.48	7203.33	VPLpc
182712_X_7235.11_Y_7285.96_Z_2985.83	7700.05	4383.45	4354.9	VPLpc
182712_X_7337.97_Y_11748_Z_2823.06	7285.52	4810.3	6725.88	VPLpc
182712_X_7370.91_Y_6890.95_Z_2933.46	7577.95	4467.25	4133.25	VPLpc
18454_X_10770.9_Y_6113.08_Z_3034.47	7318.33	4575.83	4464.65	VPLpc
18458_X_13129.7_Y_7136.04_Z_2998.31	7665.85	4345.73	4133.08	VPLpc
196463_X_5048.93_Y_6087.07_Z_3783.84	7418.05	4444.02	4369.23	VPLpc
17051_X_4559.53_Y_4706.91_Z_2872.41	7281.8	4364.92	7516	VPM
17051_X_4600.67_Y_5160.8_Z_2666.06	6858.2	4368.55	7229.42	VPM
17051_X_4616.52_Y_9363.06_Z_2781.78	7048.92	4762.58	4523.9	VPM
17051_X_4978.53_Y_10357.9_Z_2695.34	6810.58	4508.88	3870.7	VPM
17051_X_5661.39_Y_10281.4_Z_2849.72	7146.25	3923.23	3871.6	VPM
17302_X_7798.04_Y_11116.2_Z_2138.39	6670.75	4547.6	7456.38	VPM
17302_X_8156.89_Y_19933.2_Z_2376.46	7553.2	3754.48	3468.55	VPM
17302_X_8248.95_Y_11492_Z_2404.88	7293.6	4084.62	7241.23	VPM
17302_X_8292.25_Y_19213.1_Z_2284.4	7288.77	3657.8	3802.95	VPM
17302_X_8312.1_Y_19423.2_Z_2074.08	6808.67	3715.65	3665.32	VPM
17302_X_8313.03_Y_19578.2_Z_2193.77	7089.58	3669.85	3619.68	VPM
17302_X_8314.94_Y_19523.2_Z_2298.98	7335.95	3648.23	3662.07	VPM
17302_X_8662.87_Y_10976.9_Z_2216.28	6803.85	3934.55	7518.8	VPM
17545_X_10171.2_Y_10410_Z_2654.38	7031.95	4229.88	7194.8	VPM
17545_X_10406.9_Y_16173.1_Z_2606.82	6938.02	4355.52	4388.38	VPM
17545_X_11274.8_Y_17653_Z_2790.09	7450.38	4007.4	3679.88	VPM
17545_X_11531_Y_17313_Z_2663.31	7084.17	3804.52	3868.02	VPM
17545_X_11783.7_Y_17848_Z_2713.06	7230.3	3725.48	3591.55	VPM
17545_X_9459.93_Y_10047.1_Z_2537.92	6830.75	4725.85	7395.65	VPM
17545_X_9965.89_Y_16573_Z_2558.65	6889	4681.95	4181.55	VPM
182712_X_5680.15_Y_13163.1_Z_2809.83	7193.83	3678.43	7648.23	VPM
182712_X_5762.02_Y_13148_Z_2788.41	7146.7	3734.95	7626.75	VPM
182712_X_6252.42_Y_13432.1_Z_2679.16	6908.02	4176.8	7740.75	VPM
182712_X_6280.29_Y_5775.1_Z_2781.3	7222.15	3612.85	3550.27	VPM
182712_X_6292.4_Y_13463_Z_2762.35	7084.65	4210.42	7758.88	VPM
182712_X_6490.02_Y_13205.1_Z_2648.33	6851.3	4318.17	7586.65	VPM
182712_X_6523.72_Y_13263.5_Z_2868.76	7327.95	4357.48	7629.3	VPM
182712_X_6579.92_Y_12510.2_Z_2558.6	6684.55	4274.02	7162.77	VPM
182712_X_6586_Y_12372_Z_2740.37	7065.75	4241.1	7102.1	VPM
182712_X_6649.12_Y_5525.91_Z_2826.54	7329.17	3887.6	3381.1	VPM
182712_X_6660.11_Y_5525.18_Z_2826.12	7328.4	3895.1	3380.2	VPM
182712_X_6778.72_Y_12297.2_Z_2627.93	6833.33	4396.98	7038.6	VPM
182712_X_6784.49_Y_12293_Z_2766.79	7131.08	4398.88	7048.9	VPM
182712_X_6853.06_Y_6707_Z_2472.47	6578.5	4017.48	4112.85	VPM
182712_X_6865.74_Y_6701.8_Z_2472.99	6580.9	4026.57	4109	VPM
182712_X_6944.98_Y_12453.1_Z_2803.15	7213.42	4562.7	7133.65	VPM
182712_X_6958.86_Y_5738.04_Z_2850.25	7382.7	4111.05	3494.8	VPM
182712_X_6988.99_Y_12722.1_Z_2518.81	6600.25	4655	7272.75	VPM
182712_X_7008.66_Y_6152.65_Z_2656.2	6964.05	4119.33	3752.82	VPM
182712_X_7104.45_Y_6525.05_Z_2842.81	7367.62	4228.85	3951.68	VPM
182712_X_7267.25_Y_6490.08_Z_2698.63	7053.83	4329	3929.52	VPM
182712_X_7427.18_Y_7197.97_Z_2641.84	6929.27	4484.88	4320.48	VPM
182712_X_7450.53_Y_6954.17_Z_2754.71	7177.88	4502.05	4175.2	VPM
182712_X_7455.04_Y_6935.64_Z_2755.87	7179	4504.48	4164.52	VPM
182712_X_7525.91_Y_6644.7_Z_2728.67	7118.95	4542.23	3995.52	VPM
182712_X_7580.67_Y_7492.87_Z_2809.53	7299.8	4645.98	4456.42	VPM
18454_X_10673_Y_6150.49_Z_2904.91	7029.3	4623.17	4544.5	VPM
18454_X_10947_Y_6315.02_Z_2933.01	7097.48	4782.85	4393.1	VPM
18454_X_11092.8_Y_6387_Z_2911.41	7048.73	4855.58	4319.35	VPM
18454_X_11133.6_Y_5742.03_Z_2937.74	7066.62	4267.7	4239.23	VPM
18454_X_11273.9_Y_6037.25_Z_2813.84	6803.73	4549.58	4209.98	VPM
18454_X_11283.2_Y_6007.16_Z_2871.02	6931.62	4514.42	4189.35	VPM
18454_X_11448_Y_5946.93_Z_3039	7298.45	4455.77	4062.9	VPM
18454_X_11450.9_Y_5724.93_Z_2824.28	6811.17	4279.3	4076.88	VPM
18454_X_11539.1_Y_6117.16_Z_2719.9	6580.73	4643.75	4094.32	VPM
18454_X_11680.3_Y_5457_Z_2961.41	7091.77	4063.27	3892.68	VPM
18454_X_11689_Y_5735.97_Z_3068.67	7345.77	4291.65	3900.9	VPM
18454_X_11712.2_Y_5686.17_Z_2930.35	7038.62	4251.48	3902.45	VPM
18454_X_11725.1_Y_6047.16_Z_2797.34	6757.25	4566.98	3959.05	VPM
18454_X_11738.2_Y_5650.89_Z_2749.1	6631.83	4241.12	3925.25	VPM
18454_X_11755.9_Y_5452.78_Z_2813.41	6767.8	4073.5	3877.75	VPM
18454_X_11771.1_Y_5113.06_Z_2864.65	6861.08	3805.45	3828.18	VPM
18454_X_11782.2_Y_5124.06_Z_2864.33	6860.7	3815.07	3822.75	VPM
18454_X_11783.4_Y_5110.73_Z_2865.35	6862.08	3804.95	3820.85	VPM
18454_X_11913.7_Y_4750.03_Z_2953.75	7022.7	3557.85	3707.1	VPM
18454_X_11942.7_Y_5919.87_Z_2917.6	7022.6	4455.95	3795.9	VPM
18454_X_11999.8_Y_5443.04_Z_3181.22	7579.33	4088.95	3669.52	VPM
18454_X_12045.1_Y_5756.02_Z_2949.93	7083.62	4328.83	3715.43	VPM
18454_X_12273_Y_5599.11_Z_2852.67	6856.92	4223.08	3583	VPM
18454_X_5374.12_Y_6057.13_Z_2802.82	6833.3	4136.83	7752.4	VPM
18454_X_5554.98_Y_5498.11_Z_3120.18	7489.6	3632.5	7680.75	VPM
18454_X_5755.28_Y_5380.3_Z_2863.6	6848.42	3662.25	7529.12	VPM
18454_X_5797.01_Y_5621.95_Z_2731.2	6600.75	3897.75	7489.27	VPM
18454_X_5851.88_Y_6718.2_Z_2724.97	6765.67	4645.92	7486	VPM
18454_X_5857.02_Y_6198.08_Z_2841.05	6945.2	4224.05	7454.55	VPM
18454_X_5864.97_Y_5401.08_Z_2788.27	6687.15	3722.27	7455.02	VPM
18454_X_5909.34_Y_6263.11_Z_2698.67	6631.67	4341.12	7430.85	VPM
18454_X_5929.22_Y_5928.13_Z_2771.45	6736.12	4077.25	7406.8	VPM
18454_X_5935.07_Y_6455.03_Z_2688.69	6639.9	4482.1	7425.6	VPM
18454_X_6008.07_Y_6032.25_Z_2957.8	7188.5	4070.73	7365.98	VPM
18454_X_6041.84_Y_6119.11_Z_3095.97	7553.58	4100.3	7357.48	VPM
18454_X_6045.07_Y_5753.1_Z_2810.55	6789.55	3944.07	7335.88	VPM
18454_X_6256.15_Y_6020.24_Z_2684.29	6553.23	4200.58	7200.08	VPM
18454_X_6603.01_Y_6547.26_Z_2834.78	7013.8	4532.05	6998.48	VPM
18455_X_12453.1_Y_7045.04_Z_2701.26	6740.33	4502.08	4387.17	VPM
18455_X_12728.1_Y_6658.67_Z_2771.68	6934.23	4208.88	4270.15	VPM
18455_X_12810.8_Y_6950.11_Z_2624.37	6561.27	4350.7	4173.35	VPM
18455_X_12867.3_Y_7156.41_Z_2660.96	6635.85	4534.15	4124.85	VPM
18455_X_12902.3_Y_7189.26_Z_2769.45	6890.55	4638.92	4116.4	VPM
18455_X_13148.9_Y_6659.13_Z_2658.95	6654.12	4135.33	3993.18	VPM
18455_X_13172.1_Y_6102.33_Z_2854.64	7168.8	3830.7	4047.65	VPM
18455_X_13190.1_Y_6049.93_Z_2818.45	7077.35	3769.52	4035.18	VPM
18455_X_13191.1_Y_6794.06_Z_2623.06	6565.33	4215.73	3951.75	VPM
18455_X_13218_Y_6305.07_Z_2983.36	7479.17	4081.25	4010.2	VPM
18455_X_13242.2_Y_6501.21_Z_2668.26	6680.62	4026.45	3947.43	VPM
18455_X_13291.2_Y_6555.09_Z_2634.91	6599.83	4052	3907.9	VPM
18455_X_13382.1_Y_6225.17_Z_2624.53	6578.85	3832.35	3869.75	VPM
18455_X_13408.3_Y_5877.97_Z_2820.2	7082.9	3666.43	3895.27	VPM
18455_X_13462.1_Y_6292.61_Z_2663.24	6671.85	3890.2	3816.9	VPM
18455_X_13463.2_Y_5975.87_Z_2770.73	6945.85	3715.8	3848.07	VPM
18455_X_13629.9_Y_5622.22_Z_2949.9	7439.3	3605.27	3750.62	VPM
18455_X_13635_Y_5635_Z_2950.18	7434.12	3613.6	3747.85	VPM
18455_X_13641.1_Y_5624.95_Z_2949.85	7435.88	3608.23	3743.68	VPM
18455_X_13655.1_Y_5692.02_Z_2790.1	6997.95	3555.57	3721.62	VPM
18455_X_14027.7_Y_5894.13_Z_2826.07	7078.48	3761.73	3475.8	VPM
18455_X_14038_Y_6377.12_Z_2714.95	6792.1	3993.75	3435.43	VPM
18455_X_14085.3_Y_6011.99_Z_2862.07	7157.42	3864.02	3444.93	VPM
18455_X_6281.5_Y_5738.26_Z_2868.55	6928.9	3657.75	7932.62	VPM
18455_X_6320.26_Y_6233.93_Z_2774.72	6728.27	3960.95	7862.48	VPM
18455_X_6567.77_Y_5937.74_Z_2915.81	7037.02	3786.27	7755.33	VPM
18455_X_6617.15_Y_6563.08_Z_2767.23	6713.27	4179.9	7667.45	VPM
18455_X_6716.07_Y_6098.05_Z_2818.47	6821.2	3865.5	7634.9	VPM
18455_X_6788.98_Y_6046.85_Z_2934.11	7086.33	3853.68	7618.45	VPM
18455_X_6840.44_Y_6535.05_Z_2731.02	6638.4	4155.48	7528.42	VPM
18455_X_6868.14_Y_6465.04_Z_2777.8	6737.17	4108.95	7521.2	VPM
18455_X_7000.24_Y_6505.89_Z_2742.89	6664.3	4132.02	7434.9	VPM
18455_X_7257.02_Y_7020.97_Z_2815.62	6844.08	4508.42	7300.3	VPM
18455_X_7412.04_Y_7099.12_Z_2754.43	6711.88	4564.88	7204.38	VPM
18455_X_7452.96_Y_6664.54_Z_2949.68	7159.95	4272.35	7206.12	VPM
18455_X_7487.13_Y_6647.43_Z_2735.4	6658.17	4224.48	7142.55	VPM
18455_X_7597.08_Y_6940.2_Z_2847.1	6927	4452.62	7105.23	VPM
18457_X_12259.1_Y_6891.48_Z_2791.83	6912.17	4439.98	4127.92	VPM
18457_X_12524.5_Y_6859.85_Z_2661.92	6572.67	4379.98	3991	VPM
18457_X_12810.6_Y_6690.45_Z_2730.92	6739.02	4261.73	3809.3	VPM
18457_X_13261.3_Y_6378.92_Z_2916.46	7223.25	4090.3	3539.07	VPM
18457_X_5351.32_Y_6288.03_Z_2880.23	7122.42	3957	8104.48	VPM
18457_X_5653.31_Y_6479.91_Z_2815.6	6969.92	4070.45	7946.55	VPM
18457_X_5786.55_Y_5846.21_Z_2880.94	7121.6	3611.23	7896.52	VPM
18457_X_5922.88_Y_6367.1_Z_2730.65	6762.95	3989.3	7798.98	VPM
18457_X_6048.06_Y_6767.6_Z_2774.86	6894.5	4240.67	7723.88	VPM
18457_X_6166.96_Y_6451.47_Z_2700.03	6694.88	4031.07	7653.62	VPM
18457_X_6204.04_Y_6748.78_Z_2668.93	6627.2	4240.42	7630.42	VPM
18457_X_6216.58_Y_6206.17_Z_2744.4	6800.62	3846.27	7633.35	VPM
18457_X_6370.87_Y_6097.66_Z_2671.55	6616	3778.57	7516.48	VPM
18457_X_6472.63_Y_6710.69_Z_2635.79	6551.42	4210.3	7459.02	VPM
18457_X_6666.93_Y_6321.81_Z_2717.22	6743.3	3897.6	7360.75	VPM
18457_X_6731.39_Y_6607.9_Z_2590.16	6445.4	4139.6	7275.05	VPM
18457_X_7227.35_Y_6751.89_Z_2739.31	6828.27	4210.7	7036.85	VPM
18458_X_12721.6_Y_7258.29_Z_2897.22	7409.38	4441.95	4337.95	VPM
18458_X_13030.4_Y_7258.21_Z_2661.25	6844.05	4409.77	4140.02	VPM
18458_X_13404.7_Y_7573.04_Z_2685.76	6947.35	4612.88	3921	VPM
18458_X_13507.8_Y_7091.12_Z_2679.45	6899	4266.58	3879.9	VPM
18458_X_13583.9_Y_7409.99_Z_2635.11	6824.88	4483.05	3818.15	VPM
18458_X_13619.6_Y_7126.96_Z_2722.08	7017.35	4288.77	3816.77	VPM
18458_X_13681.9_Y_7081.3_Z_2534.77	6545.83	4262.4	3789.48	VPM
18458_X_13805.8_Y_6887.33_Z_2800.6	7211.98	4130.3	3720.12	VPM
18458_X_13915.6_Y_6811.02_Z_2576	6647.02	4078.07	3657.82	VPM
18458_X_14272.5_Y_6638.73_Z_2796.29	7218.02	3985.1	3425.75	VPM
18458_X_14279.1_Y_6660.16_Z_2903.15	7492.85	4005.35	3454.85	VPM
18458_X_6713.61_Y_5867_Z_2910.1	7184.9	3634.8	7886.55	VPM
18458_X_6833.73_Y_6322.31_Z_2939.13	7272.1	3902.68	7793.73	VPM
18458_X_6870.61_Y_6182.27_Z_2849.24	7015.62	3831.73	7748.83	VPM
18458_X_6894.46_Y_6702.24_Z_2820.79	6979.8	4148.23	7705.08	VPM
18458_X_6904.48_Y_6561.78_Z_2991.09	7419.48	4041.05	7749.85	VPM
18458_X_6917.05_Y_6564.78_Z_2963.48	7346	4042.75	7734.3	VPM
18458_X_6946.09_Y_6996.7_Z_2887.34	7176.08	4309.75	7673.85	VPM
18458_X_6980.35_Y_6029.31_Z_2834.01	6960.7	3732.02	7680.83	VPM
18458_X_7008.58_Y_5867.01_Z_2859.83	7024.1	3625.85	7679.77	VPM
18458_X_7040.32_Y_6498.03_Z_2656.81	6563.05	4051.1	7586.75	VPM
18458_X_7076.92_Y_6933.35_Z_2675.9	6658.3	4303.5	7563.02	VPM
18458_X_7118.8_Y_6390.24_Z_2688.96	6625.33	3970.18	7543.17	VPM
18458_X_7160.25_Y_6791.18_Z_2928.77	7273	4165.92	7570.3	VPM
18458_X_7202.47_Y_6901.23_Z_2648.21	6591.1	4280	7478.67	VPM
18458_X_7313.56_Y_7281.96_Z_2614.15	6546.45	4525	7402.67	VPM
18458_X_7384.66_Y_6887.32_Z_2725.86	6776.1	4242.58	7384.95	VPM
18458_X_7456.45_Y_6516.24_Z_2704.33	6682.75	4010.18	7336.27	VPM
18458_X_7546.47_Y_6495.6_Z_2794.1	6903.4	3974	7310.33	VPM
18458_X_7613.44_Y_6964.96_Z_2724.92	6785.35	4276.38	7248.42	VPM
18458_X_7682.34_Y_7109.25_Z_2628.88	6574.2	4390.42	7180.8	VPM
18458_X_7710.53_Y_7359.21_Z_2643.64	6628.9	4557.45	7173.08	VPM
18458_X_8038.11_Y_7597.09_Z_2773.9	6986.42	4687.45	7023.67	VPM
18462_X_10197_Y_5261.2_Z_2554.36	7143.52	4051.32	3663.95	VPM
18462_X_5435.3_Y_4739.37_Z_2773.82	7034.5	3750.3	7762.4	VPM
18463_X_10026.2_Y_5382.66_Z_2758.14	6863.05	4568.45	4176.25	VPM
18463_X_10097.3_Y_5177.09_Z_2935.71	7256.08	4367.27	4162.2	VPM
18463_X_10109.8_Y_5225.35_Z_2924.81	7234.98	4422.85	4145.33	VPM
18463_X_10261.3_Y_4871.19_Z_2785.67	6930.62	3918.43	4064.48	VPM
18463_X_10370.3_Y_4954.28_Z_2768.99	6907.55	4009.35	3959.45	VPM
18463_X_10470.8_Y_4930.24_Z_2801.59	6988.62	3996.52	3875.5	VPM
18463_X_10502_Y_5021.2_Z_2899.38	7206.73	4149.35	3840.9	VPM
18463_X_10524.4_Y_5149.58_Z_2667.46	6696.95	4192.3	3784.68	VPM
18463_X_10725.2_Y_4949.6_Z_2773.3	6957.17	4016.18	3644.6	VPM
18463_X_10733.3_Y_5090.42_Z_2838.65	7102.1	4207.62	3628.32	VPM
18463_X_10771.4_Y_4700.63_Z_2835.87	7097.65	3772.2	3627.27	VPM
18463_X_10960.2_Y_4621.62_Z_2756.98	6947.58	3659.8	3460.98	VPM
18463_X_5622.45_Y_4667.61_Z_2735.35	6854.88	4201.98	7857.7	VPM
18463_X_5741.33_Y_4209.23_Z_2894.59	7142.5	3662.77	7860.85	VPM
18463_X_5760.26_Y_4515.59_Z_2878.23	7178.23	4022.2	7797.05	VPM
18463_X_5989.99_Y_4649.52_Z_2742.3	6908.95	4120.42	7572.7	VPM
18463_X_6030.28_Y_4634.55_Z_3015.03	7566.5	4135.73	7589.92	VPM
18463_X_6107.35_Y_4462.11_Z_2864.02	7166.5	3866.52	7507.1	VPM
18463_X_6162.27_Y_4821.83_Z_2854.17	7205.7	4328.73	7411.05	VPM
18463_X_6220.95_Y_5181.56_Z_2753.15	6976.58	4762.58	7309.83	VPM
18463_X_6244.22_Y_4968.26_Z_2891.12	7318.12	4510.62	7323.88	VPM
18463_X_9852.26_Y_5387.37_Z_2762.15	6865.52	4604.23	4317.75	VPM
18464_X_10761.8_Y_7431.57_Z_2629.41	6813.7	4492.38	4400.02	VPM
18464_X_11240.4_Y_7062.11_Z_2758.98	7181.38	4269.83	4150.92	VPM
18464_X_11275.1_Y_7239.44_Z_2633.55	6870.42	4354.8	4114.85	VPM
18464_X_11494.3_Y_7133.82_Z_2612.9	6839.98	4276.2	3986.1	VPM
18464_X_11583.6_Y_6693.85_Z_2622.56	6890.88	3957.73	3925.65	VPM
18464_X_11601.9_Y_6467_Z_2750	7190.98	3845.3	3929.75	VPM
18464_X_11606.8_Y_6373.2_Z_2674.02	7010.95	3747.65	3911.65	VPM
18464_X_11607.5_Y_6939.65_Z_2581.03	6783.17	4127.48	3912.62	VPM
18464_X_11701.1_Y_6586.5_Z_2589.18	6824.65	3884.77	3843.55	VPM
18464_X_11708.8_Y_7128.41_Z_2711.95	7090.83	4324.35	3866.3	VPM
18464_X_11765.7_Y_6546.51_Z_2595.22	6843.62	3865.27	3801.7	VPM
18464_X_11812.7_Y_7054.76_Z_2669.27	6994.88	4256.92	3796.93	VPM
18464_X_11912.2_Y_6899.49_Z_2750.62	7197.48	4182.8	3745.43	VPM
18464_X_11968_Y_6345.78_Z_2703.36	7096.6	3778.7	3695.38	VPM
18464_X_12024.2_Y_6758.67_Z_2631.77	6935.88	4045.23	3646.7	VPM
18464_X_12112.4_Y_6422.5_Z_2671.93	7034.8	3835.52	3592.8	VPM
18464_X_12118.7_Y_6420.23_Z_2877.32	7504.38	3913.52	3645.12	VPM
18464_X_4599.39_Y_5779.19_Z_2934.98	7291.62	3658.23	7868.58	VPM
18464_X_4638.59_Y_6530.52_Z_2915.85	7265.92	4064.18	7771.52	VPM
18464_X_4677.84_Y_5860.52_Z_2889.06	7164.52	3677.82	7800.33	VPM
18464_X_4695.27_Y_6429.41_Z_2944.32	7345.38	4015.15	7752.92	VPM
18464_X_4954.64_Y_7078.39_Z_2652.68	6640.17	4209.73	7495.92	VPM
18464_X_4968.4_Y_6276.45_Z_2781.42	6903.85	3817.3	7557.7	VPM
18464_X_4979.26_Y_7042.18_Z_2813.5	7041.45	4287.2	7537.67	VPM
18464_X_4998.09_Y_6009.07_Z_2974.34	7439.48	3749.68	7633.48	VPM
18464_X_5027.15_Y_5899.22_Z_2926.45	7295.85	3666.02	7613	VPM
18464_X_5085.34_Y_7005.78_Z_2674.02	6691.15	4169.3	7423.2	VPM
18464_X_5106.12_Y_6214.9_Z_2857.97	7118.42	3807.88	7516.1	VPM
18464_X_5216.29_Y_6734.89_Z_2871.2	7192.52	4109.4	7438.45	VPM
18464_X_5276.85_Y_7271.11_Z_2712	6798.33	4370.9	7333.23	VPM
18464_X_5296.42_Y_7124.14_Z_2742.69	6875.88	4285.05	7332.9	VPM
18464_X_5303.23_Y_6542.31_Z_2826.57	7062.15	3961.9	7378.95	VPM
18464_X_5344.42_Y_6917.59_Z_2780.18	6963.55	4167.25	7325.92	VPM
18464_X_5436.49_Y_6721.83_Z_3019.12	7624	4148	7390.88	VPM
18465_X_12046.4_Y_6845.59_Z_2625.2	7028.65	4188.33	4027.88	VPM
18465_X_12075.7_Y_6893.37_Z_2585.92	6939.48	4226.92	4002.98	VPM
18465_X_12100.8_Y_6665.35_Z_2742.17	7302.2	4058.35	4013.32	VPM
18465_X_12312.5_Y_6455.74_Z_2689.62	7165.92	3924.35	3876.55	VPM
18465_X_12341.6_Y_6590.06_Z_2616.24	6999.7	4026.12	3844.4	VPM
18465_X_12346.3_Y_6522.51_Z_2781.05	7385.83	3986.27	3859.3	VPM
18465_X_12350.6_Y_7139.79_Z_2571.51	6914.88	4422.12	3818.02	VPM
18465_X_12518.3_Y_6132.43_Z_2645.34	7037.55	3750.1	3724.43	VPM
18465_X_12592_Y_6234.87_Z_2815.69	7444.67	3823.9	3690.4	VPM
18465_X_12645.5_Y_6407.71_Z_2607.2	6967.15	3949.7	3635.68	VPM
18465_X_12713_Y_6619.32_Z_2794.08	7402.85	4116.65	3620.2	VPM
18465_X_13092.8_Y_6248.73_Z_2762.25	7287.15	3932.57	3352.12	VPM
18465_X_4993.42_Y_5814.4_Z_2773.91	7117.62	3865.77	7976.88	VPM
18465_X_5269.12_Y_6389.55_Z_2699.51	7013.23	4203.23	7798.42	VPM
18465_X_5397.39_Y_6117.47_Z_2685.52	6955.15	4004.57	7713.65	VPM
18465_X_5587.47_Y_6288.82_Z_2750.46	7138.4	4128.25	7645.4	VPM
18465_X_5590.18_Y_6318.6_Z_2713.62	7048.88	4134.58	7622.23	VPM
18465_X_5596.11_Y_6326.98_Z_2807.77	7289.2	4182.17	7680.33	VPM
18465_X_5848.98_Y_6363.83_Z_2636.05	6879.27	4118.52	7443.08	VPM
18465_X_5970.82_Y_6528.29_Z_2583.8	6774.02	4215.27	7360.95	VPM
18465_X_6015.76_Y_6209.21_Z_2729.91	7090.45	4029.73	7398.42	VPM
18465_X_6065.87_Y_6482.64_Z_2476.31	6526.55	4173.67	7291.38	VPM
18465_X_6231.05_Y_6463.11_Z_2596.84	6805.98	4154.5	7225.23	VPM
18465_X_6336.3_Y_6389.7_Z_2709.77	7069.98	4128.27	7213.52	VPM
18465_X_6392.95_Y_7034.28_Z_2644.76	6975.83	4590.17	7139.08	VPM
18868_X_5204.55_Y_5738.56_Z_2776.97	6930.15	3797.98	7991.6	VPM
18868_X_5204.6_Y_5877.47_Z_2728.01	6811.05	3886.6	7983.58	VPM
18868_X_5457.11_Y_5657.13_Z_2683.83	6742.55	3716.45	7819.08	VPM
194081_X_4985.15_Y_9516.62_Z_3062.52	7156.8	4005.5	7493.83	VPM
196463_X_4066.56_Y_5237.39_Z_3553.29	6751.05	3712.6	3644.48	VPM
196463_X_4958.04_Y_10444.6_Z_3634.67	7160.08	3748.55	7483.9	VPM
196463_X_5081.41_Y_5552.85_Z_3590.08	6999.58	4638.2	3981.55	VPM
196463_X_5111.06_Y_5514.55_Z_3559.76	6937.17	4684.6	3954.75	VPM
196463_X_5138.79_Y_10370.1_Z_3844.42	7635.58	3871.57	7463.3	VPM
196463_X_5318.5_Y_10263.4_Z_3643.79	7257.15	4119.2	7399.88	VPM
196463_X_5328.52_Y_10361.5_Z_3559.52	7093.83	4151.38	7476.9	VPM
196463_X_5365.72_Y_10291.7_Z_3283.05	6560.6	4319.95	7451.67	VPM
196463_X_5513.63_Y_10057.7_Z_3478.44	6962.1	4404.35	7283.15	VPM
196463_X_5635.22_Y_10094.7_Z_3429.29	6881.85	4543.5	7341.73	VPM
196463_X_5680.94_Y_10187.4_Z_3619.22	7273.5	4499.92	7410.75	VPM
196463_X_5918.38_Y_10018.7_Z_3474.1	7014.35	4821.4	7345.08	VPM
196464_X_4882.2_Y_10815.5_Z_2851.89	6679.55	3844.73	7628.5	VPM
196464_X_5115.87_Y_5220.86_Z_3127.21	7262.4	3507.07	3539.25	VPM
196464_X_5236.28_Y_5218.94_Z_3135.74	7316.85	3607.62	3535.95	VPM
196464_X_5440.53_Y_10630.1_Z_3233.26	7584.58	3989.27	7569.25	VPM
196464_X_5496.29_Y_5480.95_Z_3169.96	7483.7	3818.55	3740.45	VPM
196464_X_5498.29_Y_10354_Z_2856.43	6867.08	4343.1	7260.25	VPM
196464_X_5519.7_Y_5733.21_Z_3064.25	7287.6	3919.57	3935.73	VPM
196464_X_5576.23_Y_5226.46_Z_3169.24	7498.6	3886.3	3532.6	VPM
196464_X_5760.62_Y_10151.6_Z_2896.49	7036	4529.73	7116	VPM
196464_X_5786.65_Y_10336.6_Z_2801.7	6855.88	4653.65	7248.73	VPM
196464_X_5797.45_Y_10445.3_Z_2855.41	6958.42	4620.05	7339.12	VPM
196464_X_5862.83_Y_6175.89_Z_2772.63	6833.42	4479.6	4230.58	VPM
196464_X_5947.26_Y_10423.5_Z_2888.7	7068.95	4726.25	7331.55	VPM
196465_X_5597.18_Y_5183.21_Z_4186.8	7568.95	3681.62	3660.27	VPM
196465_X_5661.78_Y_5094.78_Z_3900.01	7022.42	3866.02	3604.82	VPM
196465_X_5685.22_Y_5135.58_Z_3945.93	7115.42	3862.52	3635.2	VPM
196465_X_5727.84_Y_10957.4_Z_4026.16	7197.98	3754.1	7920.35	VPM
196465_X_5835.2_Y_10465.4_Z_3953.02	7077.9	3847.98	7534.52	VPM
196465_X_5862.2_Y_10909.3_Z_3901.88	6987.45	3921.68	7867.35	VPM
196465_X_5906.17_Y_10937.3_Z_3934.96	7053.58	3951.52	7893.05	VPM
196465_X_6013.08_Y_5693.28_Z_3870.6	7016.2	4155.67	4071.3	VPM
196465_X_6046.85_Y_5401.95_Z_3954.23	7188.65	4175.52	3844.7	VPM
196465_X_6068.92_Y_5775.44_Z_3846.65	6978.23	4217.67	4134.25	VPM
196465_X_6123.92_Y_10265.2_Z_3854.76	6951.38	4163.92	7376.83	VPM
196465_X_6171.81_Y_10622.3_Z_4181.06	7597.92	4087.52	7687.17	VPM
196465_X_6226.94_Y_10443_Z_3804.18	6868.62	4297.62	7514.2	VPM
196465_X_6298.08_Y_10159.1_Z_3876.99	7029.55	4320.33	7304.88	VPM
196465_X_6359.31_Y_10583.5_Z_3950.05	7165.55	4356.42	7635.52	VPM
196465_X_6414.13_Y_10268.8_Z_3753.35	6806.55	4499.73	7390.35	VPM
196465_X_6507.09_Y_5524.21_Z_3857.81	7065.98	4650.15	3918.68	VPM
196465_X_6549_Y_10336.5_Z_3783.32	6881.17	4615.17	7453.65	VPM
196465_X_6684.17_Y_5742.3_Z_3845.39	7061.5	4822.95	4073.12	VPM
196466_X_4317.21_Y_5727.03_Z_4009.5	7344.77	3680.27	3668.27	VPM
196466_X_4452.39_Y_5401.68_Z_3856.94	7042.88	3875.15	3465.43	VPM
196466_X_4551.96_Y_5804.01_Z_3870.79	7112.9	3872.25	3815.88	VPM
196466_X_4552.67_Y_5648.12_Z_3883.82	7125	3908.4	3686.12	VPM
196466_X_5015.72_Y_5887.51_Z_3822.06	7068.62	4282.6	3989.98	VPM
196466_X_5098.66_Y_5652.54_Z_3842.8	7092.2	4404.58	3809.1	VPM
196466_X_5101.22_Y_6118.35_Z_3855.93	7161.52	4314.88	4183	VPM
196466_X_5307.41_Y_5849.34_Z_3794.6	7030.12	4566.42	4013.4	VPM
196466_X_5481.94_Y_10709.4_Z_3877.17	7352.52	3717.27	7715.65	VPM
196466_X_5712.23_Y_10356.3_Z_3693.84	7026.23	3984.35	7486.75	VPM
196466_X_5988.91_Y_9965.37_Z_3711.12	7086.15	4323.52	7231.48	VPM
196466_X_6023.62_Y_10698.3_Z_3844.97	7346.02	4214.95	7784.67	VPM
196466_X_6272.95_Y_10027.5_Z_3564.85	6825.73	4594.08	7356.45	VPM
201582_X_7720.42_Y_9498.54_Z_3377.68	7246.17	3835.5	3377	VPM
201582_X_7747.27_Y_9504.27_Z_3352.79	7196.25	3867.2	3386.32	VPM
201584_X_5278.94_Y_4814.21_Z_3555.94	6839.88	3839.1	3600.27	VPM
201584_X_5351.65_Y_10174_Z_3589.03	7032.98	3834.52	7859.92	VPM
201584_X_5378.45_Y_9941.48_Z_3518.43	6875.62	3869.23	7660.58	VPM
201584_X_5475.86_Y_5131.19_Z_3591.57	6954.58	4007.2	3855.23	VPM
201584_X_5664.95_Y_9715.51_Z_3404.19	6663.05	4218.58	7480.12	VPM
201584_X_5746.1_Y_9610.11_Z_3528.11	6959.48	4246.42	7379.83	VPM
201584_X_5878.93_Y_9481.79_Z_3437.07	6775.2	4428.67	7285.52	VPM
201584_X_5889.09_Y_9646.37_Z_3415.66	6719.83	4452.67	7433.45	VPM
201586_X_6652.08_Y_13251.7_Z_3204.26	7306.52	3761.98	7893.75	VPM
201586_X_6772.02_Y_13137.4_Z_3145.46	7193.65	3850.93	7752.4	VPM
201586_X_8429.99_Y_9175.03_Z_2936.95	7049.65	4481.48	4186.5	VPM
182712_X_6891.91_Y_11573.1_Z_2949.13	7566.33	4417.8	6666.83	VPMpc
182712_X_7554.07_Y_7927.9_Z_2860.36	7415.27	4656.67	4688.85	VPMpc
191797_X_5254.01_Y_8226.06_Z_2797.76	7183.35	4696.98	6177.6	VPMpc
192349_X_5538.8_Y_7806.61_Z_3098.34	7436.48	4579.83	6040.4	VPMpc
192349_X_5605.82_Y_7070.49_Z_3060.48	7329.15	4805.17	5465.1	VPMpc
201590_X_5733.72_Y_6630.65_Z_2967.36	7459.73	4476.67	4949.83	VPMpc
15257_X_3725.4_Y_8530.22_Z_2754.43	7985.73	5328.02	6548.92	VTA
192334_X_5420.27_Y_8667.78_Z_3463.54	8212.88	5092.67	6350.42	VTA
201590_X_5447.77_Y_8586.96_Z_3478.58	8714.3	4844.92	6549.23	VTA
211541_X_7422.55_Y_4102.88_Z_3356.45	8122.05	5260.65	6404.6	VTA
191799_X_6453.35_Y_9614.01_Z_4709.19	11929.5	5012.67	7258.52	x
182712_X_8257.34_Y_9985.09_Z_2448.31	6443.98	5477.15	5734.48	Xi
18467_X_8532.78_Y_7818.02_Z_2586	5978.25	5059.12	5717.52	Xi
18467_X_8699.84_Y_7782.13_Z_2652.99	6148.88	5049.73	5620.12	Xi
192334_X_5793.96_Y_7923.74_Z_2805.63	6617.38	5339.05	5677.75	Xi
194062_X_5873.26_Y_7200.84_Z_2718.16	6984.62	5241.35	5639.83	Xi
194062_X_5943.65_Y_7220.74_Z_2409.48	6307.75	5224.7	5718.35	Xi
194062_X_5960.01_Y_7126.68_Z_2415.16	6313.65	5260.05	5647.38	Xi
194062_X_5986.42_Y_7135.3_Z_2405.69	6292.38	5290.33	5658.17	Xi
194063_X_6104.77_Y_7639.67_Z_2806.35	6935.5	5508.05	5647.35	Xi
196468_X_6066.13_Y_7994.43_Z_2762.24	6899.4	5418.08	5686.8	Xi
201595_X_7313.41_Y_6936.92_Z_2518.88	6319.08	5320.2	5728.27	Xi
201595_X_7333.99_Y_7129.97_Z_2772.72	6993.35	5359.58	5709.25	Xi
18862_X_6552.24_Y_5723.13_Z_4794.27	12384.3	5676.33	6099.5	XII
191798_X_6286.43_Y_7934.24_Z_4807.7	12275.8	5621.75	6132.67	XII
17051_X_4014.84_Y_5119.75_Z_2850.4	7266.12	4898.1	7283.05	ZI
17051_X_4263.16_Y_9656.54_Z_2838.47	7148.95	5105.6	4321.5	ZI
17545_X_10080_Y_8895.16_Z_3034.66	8040.02	4416.33	7875.92	ZI
17545_X_10276.1_Y_8293.95_Z_2830.84	7563.92	4313.38	8171.62	ZI
17545_X_9488.16_Y_10046.1_Z_2784.37	7409.25	4712.3	7399.67	ZI
17545_X_9732.3_Y_17180.1_Z_2680.71	7247.08	4882.67	3872.52	ZI
17545_X_9869.38_Y_9050.14_Z_2995.87	7950.12	4530.27	7812.58	ZI
182712_X_7153.91_Y_13112.3_Z_3109.68	7913.1	4871.17	7523.67	ZI
182712_X_7220.62_Y_12508.2_Z_2896.52	7432.33	4812.73	7158.12	ZI
182712_X_7624.01_Y_12738.9_Z_2555.35	6669.8	5184.17	7273.45	ZI
182712_X_7998.96_Y_11439.3_Z_2557.14	6684.05	5376.12	6527.27	ZI
182712_X_8074.15_Y_11045.2_Z_2434.88	6409.38	5417.27	6308.33	ZI
18454_X_12538.2_Y_5437.89_Z_3219.91	7677.7	4154.67	3356.27	ZI
18458_X_12371.2_Y_8186.39_Z_2552.22	6589.75	5204.3	4446.17	ZI
18458_X_12379.8_Y_8180.38_Z_2545.99	6576.58	5198.55	4440.58	ZI
18458_X_14366.4_Y_7109.09_Z_2908	7540.38	4304.58	3414.12	ZI
18458_X_14428.2_Y_7001.2_Z_2959.07	7667.27	4243.67	3398.77	ZI
18462_X_10229.2_Y_5846.66_Z_2689.19	7424.3	4734.88	3681.8	ZI
18462_X_10269_Y_5972.13_Z_2668.34	7361.67	4843.73	3627.65	ZI
18462_X_5693.25_Y_5560.45_Z_2999.12	7717	4707.15	7475.65	ZI
18462_X_5963.15_Y_5514.88_Z_2978.45	7725	4629.48	7255.62	ZI
18462_X_6338.88_Y_5596.65_Z_2991.34	7835.17	4709.45	6934.23	ZI
18463_X_10675.8_Y_5568.34_Z_2894.39	7225.12	4784.62	3638.12	ZI
18463_X_5907.49_Y_5196.68_Z_2862.25	7229.2	4833.5	7557.62	ZI
18465_X_12503.8_Y_7620.52_Z_2624.01	7041.08	4814.33	3684.07	ZI
18465_X_12524.3_Y_7005.98_Z_2910.26	7714.33	4435.85	3757.43	ZI
18465_X_12963.8_Y_6847.64_Z_3010.52	7955.35	4414.58	3497.07	ZI
18465_X_13135.3_Y_6788.22_Z_3015.55	7962.23	4387.42	3392.95	ZI
18465_X_13277.9_Y_7070.03_Z_2798.16	7403.48	4503.45	3250.77	ZI
18465_X_5278.31_Y_7034.85_Z_2857.54	7479.75	4726.17	7856.17	ZI
18465_X_5696.26_Y_7387.99_Z_2755.38	7266.27	4919.17	7549.15	ZI
18465_X_6877.93_Y_7948.53_Z_2599.65	6921.27	5275.42	6863.9	ZI
191798_X_4404.85_Y_10648.3_Z_3265.23	7947.6	4339.88	8134.5	ZI
191798_X_5374.04_Y_9256.77_Z_2506.86	6416.95	5304.67	6825	ZI
191798_X_5386.7_Y_9206.37_Z_2536.79	6490.12	5307.6	6789.7	ZI
191798_X_5418.5_Y_9177.46_Z_2577.35	6588.25	5332.3	6774.5	ZI
191798_X_5663.59_Y_6349.54_Z_2496.06	6616.65	5364.58	4587.25	ZI
191798_X_5719.19_Y_6609.88_Z_2448.82	6485.98	5469.1	4774.67	ZI
191798_X_5723.83_Y_6334.64_Z_2480.25	6578.23	5436.9	4564.88	ZI
191799_X_5835.09_Y_9383.56_Z_2565.35	6509.62	5351.98	6759.75	ZI
192346_X_5981.91_Y_9181.17_Z_2790.68	6535.62	5300.17	6779.35	ZI
192346_X_6011.98_Y_8728.86_Z_2878.73	6681.9	5437.62	6421.1	ZI
192348_X_5600.61_Y_9321.71_Z_3036.25	6909.98	5395.4	6537.55	ZI
192348_X_5869.04_Y_6900.15_Z_2884.72	6550.3	5407.25	4645.75	ZI
192348_X_5888.78_Y_6845.76_Z_2889.52	6564.02	5422.1	4600.65	ZI
196463_X_5069.55_Y_5255.8_Z_3816.26	7442.4	4611.8	3736.93	ZI
196463_X_5570.55_Y_10870.3_Z_3864.47	7757.35	4233.33	7925.85	ZI
196463_X_5989.05_Y_10582.2_Z_3556.27	7171.25	4772.4	7795.27	ZI
196463_X_6026.15_Y_10149.1_Z_3585.24	7254.88	4866.48	7460.08	ZI
196464_X_6112.89_Y_10438_Z_2766.83	6885.95	4991.1	7345.08	ZI
196465_X_6878.99_Y_10637.9_Z_3894.01	7139.12	4876.77	7719.5	ZI
196466_X_5270.82_Y_5442.56_Z_4017.24	7423.42	4607.48	3642.73	ZI
196466_X_6529.93_Y_10847.6_Z_3875.06	7422.85	4644.75	7990.83	ZI
201582_X_8862.93_Y_10566.3_Z_2926.74	6487.3	5145.7	4395.92	ZI
201582_X_8989.93_Y_10802.7_Z_2916.79	6470.9	5285.75	4586.85	ZI
201582_X_9216.67_Y_13765.7_Z_2883.45	6588	5232.83	7019.52	ZI
201582_X_9222.26_Y_13842.2_Z_2807.29	6440.4	5264.05	7096.48	ZI
