## supplemental tables for "Reconstruct a Connectome of Single Neurons in Mouse Brains by Cross-Validating Multi-Scale Multi-Modality Data": STable4_geneSets.xlsx

### Sheet: ABA genes
gene_symbol	background
0610005G16Rik*	yes
0610005I03Rik*	yes
0610006F12Rik*	yes
0610007C21Rik	yes
0610007L01Rik	yes
0610007P08Rik	yes
0610007P14Rik	yes
0610007P22Rik	yes
0610008A24Rik*	yes
0610008F07Rik	yes
0610009B22Rik	yes
0610009D07Rik	yes
0610009I12Rik*	yes
0610009L18Rik	yes
0610009O20Rik	yes
0610010F05Rik	yes
0610010K14Rik	yes
0610010O12Rik	yes
0610011F06Rik	yes
0610011L14Rik	yes
0610012G03Rik	yes
0610012H03Rik	yes
0610025J13Rik	yes
0610030E20Rik	yes
0610031J06Rik	yes
0610037L13Rik	yes
0610037P05Rik	yes
0610040B10Rik	yes
0610040J01Rik	yes
0910001L09Rik	no
1010001N08Rik	yes
1100001G20Rik	yes
1110001J03Rik	yes
1110002B05Rik	yes
1110002L01Rik	yes
1110002N22Rik	yes
1110003E01Rik	yes
1110004E09Rik	yes
1110004F10Rik	yes
1110005A03Rik	yes
1110006G14Rik	yes
1110006O24Rik	yes
1110007C09Rik	yes
1110008E08Rik	yes
1110008F13Rik	yes
1110008J03Rik	yes
1110008L16Rik	yes
1110008P14Rik	yes
1110012J17Rik	yes
1110012L19Rik	yes
1110014N23Rik	yes
1110017D15Rik	yes
1110018G07Rik	yes
1110018J18Rik	yes
1110020A21Rik	yes
1110020C17Rik	yes
1110031I02Rik	yes
1110032A03Rik	yes
1110032A04Rik	yes
1110034A24Rik	yes
1110034B05Rik	yes
1110034G24Rik	yes
1110037F02Rik	yes
1110038D17Rik	yes
1110038F14Rik	yes
1110049F12Rik	yes
1110051M20Rik	yes
1110054O05Rik	yes
1110057K04Rik	yes
1110058L19Rik	yes
1110059E24Rik	yes
1110059G10Rik	yes
1110059M19Rik	yes
1110065P20Rik	yes
1110067D22Rik	yes
1190002H23Rik	yes
1190002N15Rik	yes
1190003J15Rik	yes
1190005F20Rik	yes
1190005I06Rik	yes
1190007F08Rik	yes
1190007I07Rik	yes
1190028D05Rik	yes
1200007C13Rik	yes
1200009I06Rik	yes
1200011I18Rik	yes
1200011M11Rik	yes
1200014J11Rik	yes
1200016B10Rik	yes
1200016E24Rik	yes
1300001I01Rik	yes
1300002K09Rik	yes
1300010F03Rik	yes
1300014I06Rik	yes
1300015D01Rik	yes
1300017J02Rik	yes
1300018I17Rik	yes
1300018J18Rik	yes
1500001M20Rik	yes
1500002O20Rik	yes
1500003O03Rik	yes
1500010J02Rik	yes
1500011B03Rik	yes
1500011H22Rik	yes
1500011K16Rik	yes
1500012K07Rik	yes
1500015L24Rik	yes
1500015O10Rik	yes
1500026H17Rik	yes
1500031L02Rik	yes
1500032L24Rik	yes
1500035N22Rik	yes
1520401A03Rik	yes
1520402A15Rik	yes
1600002D24Rik	yes
1600002H07Rik	yes
1600002K03Rik	yes
1600012F09Rik	yes
1600012H06Rik	yes
1600012P17Rik	yes
1600014C10Rik	yes
1600014C23Rik	yes
1600014K23Rik	yes
1600016N20Rik	yes
1600020E01Rik	yes
1600021P15Rik	yes
1600022D10Rik	yes
1600025M17Rik	yes
1600027N09Rik	yes
1600029D21Rik	yes
1600029I14Rik	yes
1600029O10Rik	yes
1700001C02Rik	yes
1700001C19Rik	yes
1700001F09Rik	yes
1700001G17Rik	yes
1700001J03Rik	yes
1700001K19Rik	yes
1700001K23Rik	yes
1700001L05Rik	yes
1700001L19Rik	yes
1700001O22Rik	yes
1700001P01Rik	yes
1700003E16Rik	yes
1700003F12Rik	yes
1700003H04Rik	yes
1700003M02Rik	yes
1700006A11Rik	yes
1700006E09Rik	yes
1700006J14Rik	yes
1700007B14Rik	yes
1700007G11Rik	yes
1700007K09Rik	yes
1700007K13Rik	yes
1700008A04Rik	yes
1700008F21Rik	yes
1700008H02Rik	yes
1700008I05Rik	yes
1700008O03Rik	yes
1700008P02Rik	yes
1700008P20Rik	yes
1700009J07Rik	yes
1700009N14Rik	yes
1700009P17Rik	yes
1700010B08Rik	yes
1700010D01Rik	yes
1700010H22Rik	yes
1700010I14Rik	yes
1700010L04Rik	yes
1700010L13Rik	yes
1700010M22Rik	yes
1700011A15Rik	yes
1700011E24Rik	yes
1700011F03Rik	yes
1700011F14Rik	yes
1700011H14Rik	yes
1700011J10Rik	yes
1700011L22Rik	yes
1700011M02Rik	yes
1700012A16Rik	yes
1700012B07Rik	yes
1700012B09Rik	yes
1700012B15Rik	yes
1700012P22Rik	yes
1700013D24Rik	yes
1700013F07Rik	yes
1700013G24Rik	yes
1700013H16Rik	yes
1700013J13Rik*	yes
1700014D04Rik	yes
1700014N06Rik	yes
1700015E13Rik	yes
1700015F17Rik	yes
1700016C15Rik	yes
1700016D06Rik	yes
1700016H13Rik	yes
1700016K19Rik	yes
1700016M24Rik	yes
1700017B05Rik	yes
1700017D01Rik	yes
1700017G19Rik	yes
1700017N19Rik	yes
1700018A04Rik	yes
1700018A14Rik	yes
1700018B08Rik	yes
1700018B24Rik	yes
1700018C11Rik	yes
1700018L24Rik	yes
1700019A02Rik	yes
1700019B03Rik	yes
1700019D03Rik	yes
1700019E19Rik	yes
1700019G17Rik	yes
1700019J19Rik	yes
1700019L03Rik	yes
1700019M22Rik	yes
1700019N12Rik	yes
1700019N19Rik	yes
1700019O17Rik	yes
1700020A23Rik	yes
1700020D05Rik	yes
1700020I14Rik	yes
1700020L24Rik	yes
1700020N01Rik	yes
1700020N15Rik	yes
1700020O03Rik	yes
1700021A07Rik	yes
1700021C14Rik	yes
1700021F05Rik	yes
1700021F07Rik	yes
1700021K19Rik	yes
1700021O21Rik	yes
1700021P04Rik	yes
1700022A21Rik	yes
1700022F17Rik	yes
1700022I11Rik	yes
1700023A16Rik	yes
1700023E05Rik	yes
1700023F06Rik	yes
1700023L04Rik	yes
1700024B05Rik	yes
1700024G13Rik	yes
1700024P04Rik	yes
1700024P16Rik	yes
1700025B11Rik	yes
1700025E21Rik	yes
1700025F22Rik	yes
1700025G04Rik	yes
1700025H01Rik	yes
1700025K23Rik	yes
1700025O08Rik	yes
1700026D08Rik	yes
1700026J04Rik	yes
1700026J12Rik	yes
1700026L06Rik	yes
1700026N04Rik	yes
1700027A23Rik	yes
1700027D21Rik	yes
1700027I07Rik*	yes
1700027J07Rik	yes
1700028I16Rik	yes
1700028J19Rik	yes
1700028K03Rik	yes
1700028P14Rik	yes
1700029F09Rik	yes
1700029F12Rik	yes
1700029G01Rik	yes
1700029H14Rik	yes
1700029I01Rik	yes
1700029I15Rik	yes
1700029J07Rik	yes
1700029J11Rik	yes
1700029M20Rik	yes
1700029P11Rik	yes
1700030F18Rik	yes
1700030J22Rik	yes
1700030K09Rik	yes
1700031A10Rik	yes
1700031F05Rik	yes
1700034F02Rik	yes
1700034H14Rik	yes
1700034H15Rik	yes
1700034I23Rik	yes
1700034J04Rik	yes
1700034J05Rik	yes
1700034O15Rik	yes
1700036A12Rik	yes
1700037C18Rik	yes
1700037H04Rik	yes
1700040D17Rik	yes
1700040F15Rik	yes
1700040F17Rik	yes
1700040I03Rik	yes
1700040L02Rik	yes
1700041A03Rik*	yes
1700041G16Rik	yes
1700042B14Rik	yes
1700042G07Rik	yes
1700045I19Rik	yes
1700048O20Rik	yes
1700049G17Rik	yes
1700049J03Rik	yes
1700049L16Rik	yes
1700052I22Rik	yes
1700052K11Rik	yes
1700052N19Rik	yes
1700054A03Rik	yes
1700054N08Rik	yes
1700054O13Rik	yes
1700055D18Rik	yes
1700055N04Rik	yes
1700056E22Rik	yes
1700057D05Rik*	yes
1700057G04Rik	yes
1700057H15Rik	yes
1700057K13Rik	yes
1700060C20Rik	yes
1700061G19Rik	yes
1700061I17Rik	yes
1700061J05Rik	yes
1700062G21Rik*	yes
1700063H04Rik	yes
1700063K16Rik	yes
1700065D16Rik	yes
1700065I17Rik	yes
1700065J11Rik	yes
1700066B19Rik	yes
1700066J24Rik	yes
1700066M21Rik	yes
1700067K01Rik	yes
1700067P10Rik	yes
1700069B07Rik	yes
1700071A11Rik	yes
1700072H12Rik	yes
1700073E17Rik	yes
1700074P13Rik	yes
1700080E11Rik	yes
1700080O16Rik	yes
1700084K02Rik	yes
1700084P21Rik	yes
1700086D15Rik	yes
1700086L19Rik	yes
1700087M12Rik*	yes
1700088E04Rik	yes
1700092C17Rik	yes
1700093J21Rik	yes
1700093K21Rik	yes
1700094D03Rik	yes
1700095B22Rik	yes
1700097I19Rik*	yes
1700101E01Rik	yes
1700101I19Rik	yes
1700102P08Rik	yes
1700104A03Rik	yes
1700104B16Rik	yes
1700106J16Rik	yes
1700106N22Rik	yes
1700108F19Rik	yes
1700108M19Rik	yes
1700109F18Rik	yes
1700109H08Rik	yes
1700111E14Rik	yes
1700112E06Rik	yes
1700112H15Rik	yes
1700112M01Rik	yes
1700113H08Rik	yes
1700113P08Rik	yes
1700120K04Rik	yes
1700122O11Rik	yes
1700123I01Rik	yes
1700123M08Rik	yes
1700123O20Rik	yes
1700125H20Rik	yes
1700128E19Rik	yes
1700128F08Rik	yes
1700129C05Rik	yes
1810006K21Rik	yes
1810008A18Rik	yes
1810009A15Rik	yes
1810009J06Rik	yes
1810010H24Rik	yes
1810010K12Rik	yes
1810011H11Rik	yes
1810011O10Rik	yes
1810012K16Rik	yes
1810012P15Rik	yes
1810013D10Rik	yes
1810013D15Rik	yes
1810013L24Rik	yes
1810014F10Rik	yes
1810018F18Rik	yes
1810019D21Rik	yes
1810019J16Rik	yes
1810020D17Rik	yes
1810022K09Rik	yes
1810024B03Rik	yes
1810026B05Rik	yes
1810026J23Rik	yes
1810027O10Rik	yes
1810029B16Rik	yes
1810030J14Rik	yes
1810030N24Rik	yes
1810030O07Rik	yes
1810031K17Rik	yes
1810032O08Rik	yes
1810033B17Rik	yes
1810033F07Rik*	yes
1810034E14Rik	yes
1810035L17Rik	yes
1810037I17Rik	yes
1810041L15Rik	yes
1810043G02Rik	yes
1810043H04Rik	yes
1810046J19Rik	yes
1810046K07Rik	yes
1810048J11Rik	yes
1810049H13Rik	yes
1810055G02Rik	yes
1810062G17Rik	yes
1810063B05Rik	yes
1810063B07Rik	yes
1810064F22Rik	yes
1810065E05Rik	yes
1810074P20Rik	yes
2010001E11Rik	yes
2010001K21Rik	yes
2010001M06Rik	yes
2010001M09Rik	yes
2010002M12Rik	yes
2010002N04Rik	yes
2010003K11Rik	yes
2010005H15Rik	yes
2010007H06Rik	yes
2010011I20Rik	yes
2010012O05Rik	yes
2010015L04Rik	yes
2010106E10Rik	yes
2010106G01Rik	yes
2010107E04Rik	yes
2010107G23Rik	yes
2010107H07Rik	yes
2010109A12Rik	yes
2010109I03Rik	yes
2010109K11Rik	yes
2010110P09Rik	yes
2010111I01Rik	yes
2010204K13Rik	yes
2010300C02Rik	yes
2010305A19Rik	yes
2010317E24Rik	yes
2010321M09Rik	yes
2200002K05Rik	yes
2210009G21Rik	yes
2210010C04Rik	yes
2210010C17Rik	yes
2210011C24Rik	yes
2210012G02Rik	yes
2210013O21Rik	yes
2210015D19Rik	yes
2210016F16Rik	yes
2210016L21Rik	yes
2210017I01Rik	yes
2210018M11Rik	yes
2210020M01Rik	yes
2210021J22Rik	yes
2210404J11Rik	yes
2210404O07Rik	yes
2210407C18Rik	yes
2210408I21Rik	yes
2210409E12Rik	yes
2210415F13Rik	yes
2210416O15Rik	yes
2300002M23Rik	yes
2300005B03Rik	yes
2300009A05Rik	yes
2310001A20Rik	yes
2310001H17Rik	yes
2310001K24Rik	yes
2310002J15Rik	yes
2310002L09Rik	yes
2310002L13Rik	yes
2310003C23Rik	yes
2310003F16Rik	yes
2310003H01Rik	yes
2310003L06Rik	yes
2310003L22Rik	yes
2310004I24Rik	yes
2310004N24Rik	yes
2310005E17Rik	yes
2310005G13Rik	yes
2310006M14Rik	yes
2310007B03Rik	yes
2310007J06Rik	yes
2310007L24Rik	yes
2310008H04Rik	yes
2310008H09Rik	yes
2310009B15Rik	yes
2310010M20Rik	yes
2310011J03Rik	yes
2310014F06Rik	yes
2310014L17Rik	yes
2310015B20Rik	yes
2310015D24Rik	yes
2310016D23Rik	yes
2310016G11Rik	yes
2310016M24Rik	yes
2310021P13Rik	yes
2310022A10Rik	yes
2310022B05Rik	yes
2310030G06Rik	yes
2310033E01Rik	yes
2310033P09Rik	yes
2310035C23Rik	yes
2310035K24Rik	yes
2310036O22Rik	yes
2310039H08Rik	yes
2310039L15Rik	yes
2310040G07Rik	yes
2310040G24Rik	yes
2310042D19Rik	yes
2310042E22Rik	yes
2310043J07Rik	yes
2310044G17Rik	yes
2310044H10Rik	yes
2310045N01Rik	yes
2310046A06Rik	yes
2310046O06Rik	yes
2310047B19Rik	yes
2310047D07Rik	yes
2310047K21Rik	yes
2310047M10Rik	yes
2310050C09Rik	yes
2310057J18Rik	yes
2310057M21Rik	yes
2310058D17Rik	yes
2310061C15Rik	yes
2310061I04Rik	yes
2310061N02Rik	yes
2310065F04Rik	yes
2310067B10Rik	yes
2310067E19Rik	yes
2310069G16Rik	yes
2310079F23Rik	yes
2310079G19Rik	yes
2310081J21Rik	yes
2400001E08Rik	yes
2400003C14Rik	yes
2400009B08Rik	yes
2410001C21Rik	yes
2410002F23Rik	yes
2410002I01Rik	yes
2410002O22Rik	yes
2410003K15Rik	yes
2410004B18Rik	yes
2410004P03Rik	yes
2410006H16Rik	yes
2410012M07Rik	yes
2410015M20Rik	yes
2410016O06Rik	yes
2410017P09Rik	yes
2410018L13Rik	yes
2410018M08Rik	yes
2410022L05Rik	yes
2410042D21Rik	yes
2410066E13Rik	yes
2410075B13Rik	yes
2410076I21Rik	yes
2410080I02Rik	yes
2410088K16Rik	yes
2410089E03Rik	yes
2410091C18Rik	yes
2410124H12Rik	yes
2410127L17Rik	yes
2410131K14Rik	yes
2410137M14Rik	yes
2410141K09Rik	yes
2500003M10Rik	yes
2500004C02Rik	yes
2510002D24Rik	yes
2510003E04Rik	yes
2510009E07Rik	yes
2510012J08Rik	yes
2510039O18Rik	yes
2510049J12Rik	yes
2600001M11Rik	yes
2610001J05Rik	yes
2610002D18Rik	yes
2610002I17Rik	yes
2610002J02Rik	yes
2610002M06Rik	yes
2610005L07Rik	yes
2610008E11Rik	yes
2610015P09Rik	yes
2610017I09Rik	yes
2610018G03Rik	yes
2610019F03Rik	yes
2610020H08Rik	yes
2610021A01Rik	yes
2610021K21Rik	yes
2610027F03Rik	yes
2610027L16Rik	yes
2610028E06Rik	yes
2610028H24Rik	yes
2610029G23Rik	yes
2610029I01Rik	yes
2610034B18Rik	yes
2610044O15Rik	yes
2610101N10Rik	yes
2610109H07Rik	yes
2610201A13Rik	yes
2610204G22Rik	yes
2610206C17Rik	yes
2610301B20Rik	yes
2610301G19Rik	yes
2610303G11Rik	yes
2610305D13Rik	yes
2610316D01Rik	yes
2610318N02Rik	yes
2610507B11Rik	yes
2610507I01Rik	yes
2610524H06Rik	yes
2610528E23Rik	yes
2610528J11Rik	yes
2700007P21Rik	yes
2700023E23Rik	yes
2700029M09Rik	yes
2700046A07Rik	yes
2700046G09Rik	yes
2700049A03Rik	yes
2700050L05Rik	yes
2700060E02Rik	yes
2700062C07Rik	yes
2700078E11Rik	yes
2700081L22Rik	yes
2700081O15Rik	yes
2700089E24Rik	yes
2700097O09Rik	yes
2810002N01Rik	yes
2810004N23Rik	yes
2810006K23Rik	yes
2810007J24Rik	yes
2810021B07Rik	yes
2810021J22Rik	yes
2810025M15Rik	yes
2810030E01Rik	yes
2810032G03Rik	yes
2810038L03Rik	yes
2810039B14Rik	yes
2810040C05Rik	yes
2810043G22Rik	yes
2810043O03Rik	yes
2810046L04Rik	yes
2810055F11Rik	yes
2810055G20Rik	yes
2810403A07Rik	yes
2810403G07Rik	yes
2810405K02Rik	yes
2810407A14Rik	yes
2810407C02Rik	yes
2810408A11Rik	yes
2810416G20Rik	yes
2810417H13Rik	yes
2810422J05Rik	yes
2810422O20Rik	yes
2810428I15Rik	yes
2810432D09Rik	yes
2810433D01Rik	yes
2810442I21Rik	yes
2810453I06Rik	yes
2810459M11Rik	yes
2900005J15Rik	yes
2900006K08Rik	yes
2900010M23Rik	yes
2900011O08Rik	yes
2900026A02Rik	yes
2900041M22Rik	yes
2900052N01Rik	yes
2900060B14Rik	yes
2900060N12Rik	yes
2900064A13Rik	yes
2900092C05Rik	yes
2900092D14Rik	yes
2900092E17Rik	yes
2900093K20Rik	yes
2900097C17Rik	yes
3000002C10Rik	yes
3010003L10Rik	yes
3010003L21Rik	yes
3010026O09Rik	yes
3010033K07Rik	yes
3010065I17Rik*	yes
3010085J16Rik*	yes
3100002H09Rik	yes
3110001D03Rik	yes
3110001I22Rik	yes
3110002H16Rik	yes
3110006O06Rik	yes
3110009E18Rik	yes
3110021A11Rik	yes
3110021N24Rik	yes
3110026E04Rik*	yes
3110033I20Rik*	yes
3110035E14Rik	yes
3110040M04Rik	yes
3110040N11Rik	yes
3110043A19Rik	yes
3110043O21Rik	no
3110047P20Rik	yes
3110052M02Rik	yes
3110056O03Rik	yes
3110057O12Rik	yes
3110062M04Rik	yes
3110070M22Rik	yes
3110073H01Rik	yes
3110079O15Rik	yes
3110082D06Rik	yes
3110082I17Rik	yes
3110082J24Rik	yes
3110099E03Rik	yes
3110099E13Rik*	yes
3200002M19Rik	yes
3230401D17Rik	yes
3300002A11Rik	yes
3300002I08Rik	yes
3300002P13Rik	yes
3300005D01Rik	yes
3425401B19Rik	yes
3426406K10Rik*	yes
3632451O06Rik	yes
3830403N18Rik	yes
3830406C13Rik	yes
3830408C21Rik	yes
3830417A13Rik	yes
3830431G21Rik	yes
3930402G23Rik	yes
4022404D01Rik*	yes
4430402I18Rik	yes
4631405J19Rik	yes
4631423B10Rik	yes
4632404H12Rik	yes
4632408I12Rik*	yes
4632415K11Rik	yes
4632415L05Rik	yes
4632417D23Rik	yes
4632419I22Rik	yes
4632428N05Rik	yes
4632433K11Rik	yes
4632434I11Rik	yes
4732414G09Rik	yes
4732415M23Rik	yes
4732418C07Rik	yes
4732419C18Rik	yes
4732440D04Rik	yes
4732456N10Rik	yes
4732460I24	yes
4732465J04Rik	yes
4732471D19Rik	yes
4732479B03Rik*	yes
4732490P12	yes
4732491K20Rik	yes
4732494K09Rik*	yes
4733401D07Rik*	yes
4831426I19Rik	yes
4832428D23Rik	yes
4832428G11Rik	yes
4833403I15Rik	yes
4833408A19Rik	yes
4833408D11Rik	yes
4833413E03Rik	yes
4833414E09Rik	yes
4833415N18Rik	yes
4833420G11Rik	yes
4833420G17Rik	yes
4833423E24Rik	yes
4833424O15Rik	yes
4833427G06Rik	yes
4833432P19Rik	yes
4833439C01Rik*	yes
4833439L19Rik	yes
4833442J19Rik	yes
4833444G19Rik	yes
4833447P13Rik	yes
4921501E09Rik	yes
4921504E06Rik	yes
4921507L20Rik	yes
4921507P07Rik	yes
4921508D12Rik	yes
4921508M14Rik	yes
4921509C19Rik	yes
4921510H08Rik	yes
4921511C20Rik	yes
4921511E18Rik	yes
4921511H03Rik	yes
4921513H07Rik	yes
4921513I03Rik	yes
4921515J06Rik	yes
4921517D21Rik	yes
4921517D22Rik	yes
4921517L17Rik	yes
4921519B16Rik*	yes
4921522P10Rik	yes
4921523A10Rik	yes
4921524J17Rik	yes
4921524L21Rik	yes
4921525O09Rik	yes
4921528I01Rik	yes
4921528O07Rik	yes
4921530D09Rik	yes
4921530L21Rik	yes
4921531P07Rik	yes
4921534K20Rik*	yes
4921536K21Rik	yes
4921539E11Rik	yes
4922501C03Rik	yes
4922501L14Rik	yes
4922502B01Rik	yes
4922502D21Rik	yes
4922505E12Rik	yes
4922505F16Rik*	yes
4930402F06Rik	yes
4930402H24Rik	yes
4930402K13Rik	yes
4930403N07Rik	yes
4930404A10Rik	yes
4930404H11Rik	yes
4930404H21Rik	yes
4930407I10Rik	yes
4930412C18Rik	yes
4930412F15Rik	yes
4930412L05Rik	yes
4930412M03Rik	yes
4930412O13Rik	yes
4930414F18Rik	yes
4930415O20Rik	yes
4930417G10Rik	yes
4930417O22Rik	yes
4930419B13Rik*	yes
4930420G21Rik	yes
4930420K17Rik	yes
4930422G04Rik	yes
4930426L09Rik	yes
4930427A07Rik	yes
4930429B21Rik	yes
4930430A15Rik	yes
4930430F08Rik	yes
4930430O22Rik	yes
4930431F10Rik	yes
4930431F12Rik	yes
4930432E11Rik	yes
4930432F04Rik	yes
4930432K09Rik	yes
4930432K21Rik	yes
4930432M17Rik	yes
4930433I11Rik	yes
4930433N12Rik	yes
4930435E12Rik	yes
4930435H24Rik	yes
4930438A08Rik	yes
4930441O14Rik	yes
4930442G15Rik	yes
4930443G12Rik	yes
4930444A02Rik	yes
4930444P10Rik	yes
4930447A16Rik	yes
4930447C04Rik	yes
4930447F04Rik	yes
4930447K03Rik	yes
4930448F12Rik	yes
4930448I06Rik	yes
4930448K20Rik	yes
4930448N21Rik	yes
4930449A18Rik	yes
4930449E01Rik	yes
4930449I04Rik	yes
4930449I24Rik	yes
4930451C15Rik	yes
4930451E10Rik	yes
4930451G09Rik	yes
4930451I11Rik	yes
4930452B06Rik	yes
4930453L07Rik	yes
4930453N24Rik	yes
4930455C21Rik	yes
4930455F16Rik	yes
4930455F23Rik	yes
4930456L15Rik	yes
4930458A03Rik	yes
4930458L03Rik	yes
4930459I23Rik	yes
4930463O16Rik	yes
4930465K10Rik	yes
4930466F19Rik	yes
4930466O16Rik*	yes
4930468A15Rik	yes
4930469G21Rik	yes
4930470H14Rik	yes
4930470P17Rik	yes
4930471G03Rik	yes
4930471M23Rik	yes
4930473A06Rik	yes
4930474M22Rik	yes
4930474N05Rik	yes
4930479M11Rik	yes
4930483J18Rik	yes
4930485B16Rik	yes
4930486L24Rik	yes
4930488N24Rik	yes
4930502E18Rik	yes
4930503B20Rik	yes
4930503L19Rik	yes
4930504O13Rik	yes
4930505A04Rik	yes
4930505H01Rik	yes
4930506M07Rik	yes
4930509E16Rik	yes
4930509N14Rik*	yes
4930510E17Rik	yes
4930511I11Rik	yes
4930511M11Rik	yes
4930512B01Rik	yes
4930513O06Rik	yes
4930515B02Rik	yes
4930515G01Rik	yes
4930515G13Rik	yes
4930517O19Rik	yes
4930518I15Rik	yes
4930519F16Rik	yes
4930519G04Rik	yes
4930519H02Rik	yes
4930519L02Rik	yes
4930519P11Rik	yes
4930521A18Rik	yes
4930522H14Rik	yes
4930522N08Rik	yes
4930523C07Rik	yes
4930524B15Rik	yes
4930524L23Rik	yes
4930524N10Rik	yes
4930524O08Rik	yes
4930525F21Rik	yes
4930526D03Rik	yes
4930526I15Rik	yes
4930528F23Rik	yes
4930528H21Rik	yes
4930529M08Rik	yes
4930532C19Rik*	yes
4930533I22Rik	yes
4930533L02Rik	yes
4930534B04Rik	yes
4930535E06Rik*	yes
4930538K18Rik	yes
4930539E08Rik	yes
4930539J05Rik	yes
4930540G01Rik*	yes
4930541J03Rik*	yes
4930541O19Rik	yes
4930542C12Rik	yes
4930544G11Rik	yes
4930544L04Rik	yes
4930544M13Rik	yes
4930544O15Rik	yes
4930545L08Rik	yes
4930546C10Rik	yes
4930546K05Rik	yes
4930547C10Rik	yes
4930547M16Rik	yes
4930547N16Rik	yes
4930548F15Rik	yes
4930548G14Rik	yes
4930548H24Rik	yes
4930549C01Rik	yes
4930549D04Rik*	yes
4930550C14Rik	yes
4930550G17Rik	yes
4930550L24Rik	yes
4930552P12Rik	yes
4930553J12Rik	yes
4930555F03Rik	yes
4930555G01Rik	no
4930555I21Rik	yes
4930556L07Rik	yes
4930557A04Rik	yes
4930557F10Rik	yes
4930558G23Rik*	yes
4930560A13Rik*	yes
4930562A09Rik	yes
4930562C15Rik	yes
4930562F07Rik	yes
4930563D23Rik	yes
4930563E18Rik	yes
4930563E22Rik	yes
4930563I02Rik	yes
4930564B18Rik	yes
4930564C03Rik	yes
4930564D02Rik	yes
4930565A17	yes
4930565D16Rik	yes
4930566N20Rik	yes
4930568D16Rik	yes
4930568M16Rik*	yes
4930569F06Rik	yes
4930570N19Rik*	yes
4930571K11Rik*	yes
4930572J05Rik	yes
4930578C19Rik	yes
4930578G10Rik	yes
4930578I06Rik	yes
4930578I07Rik	yes
4930578N16Rik	yes
4930579C12Rik	yes
4930579C15Rik	yes
4930579E07Rik*	yes
4930579F01Rik	yes
4930579G22Rik	yes
4930579G24Rik	yes
4930579K19Rik	yes
4930583I09Rik	yes
4930583K01Rik	yes
4930584F24Rik	yes
4930588G17Rik	yes
4930588J15Rik	yes
4930588K23Rik	yes
4930588N13Rik	yes
4930589L23Rik	yes
4930590J08Rik	yes
4930591A17Rik	yes
4930592A05Rik	yes
4930592C13Rik	yes
4930594M17Rik	yes
4930594M22Rik	yes
4930595M18Rik	yes
4930596D02Rik	yes
4930597A21Rik	yes
4930597L12Rik	yes
4930597O21Rik	yes
4930599N23Rik	yes
4931400O07Rik	yes
4931403F16Rik	yes
4931403M11Rik	yes
4931406B18Rik	yes
4931406C07Rik	yes
4931406H21Rik	yes
4931406P16Rik	yes
4931407G18Rik	yes
4931408A02Rik	yes
4931408C20Rik	yes
4931409K22Rik	yes
4931412M21	yes
4931414P19Rik	yes
4931417E11Rik	yes
4931417G12Rik	yes
4931419H13Rik	yes
4931422A03Rik	yes
4931423N10Rik	yes
4931428F04Rik	yes
4931428L18Rik	yes
4931429I11Rik	yes
4931429L15Rik	yes
4931429P17Rik	yes
4931431C16Rik	yes
4931431F19Rik	yes
4931432E15Rik	no
4931440F15Rik	yes
4931440L10Rik	yes
4932407I05	yes
4932411E22Rik	yes
4932411G14Rik	yes
4932411K12Rik	yes
4932411N23Rik	yes
4932412H11Rik	yes
4932414N04Rik	yes
4932415G12Rik	yes
4932416E17	yes
4932416K20Rik	yes
4932418E24Rik	yes
4932422M17Rik	yes
4932425I24Rik	yes
4932429F07Rik*	yes
4932429P05Rik	yes
4932430N15Rik*	yes
4932431P20Rik	yes
4932435O22Rik	yes
4932438A13Rik	yes
4932438H23Rik	yes
4932441B19Rik	yes
4932442L08Rik	yes
4932443I19	yes
4932443I19Rik	yes
4933400A11Rik	yes
4933400C05Rik	yes
4933400C23	yes
4933400F03Rik	yes
4933401B06Rik	yes
4933401J08Rik*	yes
4933401L05Rik	yes
4933402D24Rik	yes
4933402E13Rik	yes
4933402J07Rik	yes
4933402J10Rik	yes
4933402N03Rik	yes
4933402P03Rik	yes
4933403F05Rik	yes
4933403G14Rik	yes
4933403O08Rik	yes
4933404G15Rik	yes
4933405L10Rik	yes
4933405O20Rik	yes
4933406B17Rik	yes
4933406G16Rik	yes
4933406J08Rik	yes
4933406M09Rik	yes
4933407C03Rik	yes
4933407E24Rik	yes
4933407H18Rik	yes
4933407L21Rik	yes
4933407P14Rik	yes
4933408J17Rik	yes
4933409G03Rik	yes
4933409K07Rik	yes
4933411G11Rik	yes
4933411K16Rik	yes
4933411K20Rik	yes
4933411O13Rik	yes
4933412E24Rik	yes
4933413A10Rik	yes
4933413G19Rik	yes
4933413J09Rik	yes
4933414I15Rik	yes
4933415F23Rik	yes
4933416E14Rik	yes
4933416I08Rik	yes
4933417A18Rik	yes
4933421E11Rik	yes
4933422H20Rik	yes
4933424B01Rik	yes
4933424G06Rik	yes
4933425L06Rik	yes
4933426D04Rik	yes
4933426M11Rik	yes
4933427D06Rik	yes
4933427D14Rik	yes
4933427E11Rik	yes
4933427E13Rik	yes
4933427G17Rik	yes
4933427G23Rik	no
4933427I22Rik	yes
4933428M09Rik	yes
4933430H15Rik	yes
4933430I17Rik	yes
4933430N04Rik	yes
4933431E20Rik	yes
4933432B09Rik	yes
4933433C11Rik	yes
4933433P14Rik	yes
4933434C23Rik	yes
4933434E20Rik	yes
4933434I20Rik	yes
4933434M16Rik	yes
4933435E02Rik	yes
4933435G04Rik	yes
4933436C20Rik	yes
4933436I01Rik	yes
4933436N17Rik	yes
4933437F05Rik	yes
4933437N03Rik	yes
4933439F18Rik	yes
4933440M02Rik	yes
5031410I06Rik	yes
5031414D18Rik	yes
5031425E22Rik	yes
5031434C07Rik	yes
5031434O11Rik	yes
5031438A03Rik	yes
5031439G07Rik	no
5033411D12Rik	yes
5033414D02Rik	yes
5033417F24Rik	yes
5033430I15Rik	yes
5230400M03Rik	yes
5330403J18Rik*	yes
5330403O16Rik*	yes
5330416C01Rik	yes
5330417C22Rik	yes
5330421K23Rik*	yes
5330426L24Rik	yes
5330426P16Rik	yes
5330427O13Rik	yes
5330431K02Rik	yes
5330432E05Rik	yes
5330437I02Rik	yes
5330438D12Rik	yes
5330438I03Rik	yes
5330439B14Rik	yes
5430401F13Rik	yes
5430402E10Rik	yes
5430405G05Rik	yes
5430407P10Rik	yes
5430411C19Rik	yes
5430411K18Rik	yes
5430414B19Rik	yes
5430416O09Rik	yes
5430417C01Rik	yes
5430419D17Rik	yes
5430425J12Rik	yes
5430427O19Rik	yes
5430435G22Rik	yes
5430437P03Rik	yes
5430440L12Rik	yes
5530400C07Rik*	yes
5530401A14Rik	yes
5530601H04Rik	yes
5730403B10Rik	yes
5730403I07Rik	yes
5730405G21Rik	yes
5730409E04Rik	yes
5730416O20Rik	yes
5730419I09Rik	yes
5730420D15Rik	yes
5730422E09Rik	yes
5730437O09Rik*	yes
5730446D14Rik	yes
5730455O13Rik	yes
5730455P16Rik	yes
5730469M10Rik	yes
5730494M16Rik	yes
5730494N06Rik	yes
5730508B09Rik	yes
5730522E02Rik	yes
5730528L13Rik	yes
5730559C18Rik	yes
5730577I03Rik	yes
5730585A16Rik	yes
5730588L14Rik	yes
5730596B20Rik	yes
5830403L16Rik	yes
5830403M04Rik	yes
5830411J07Rik	yes
5830415F09Rik	yes
5830416P10Rik	yes
5830418K08Rik	yes
5830419E12Rik*	yes
5830427D03Rik	yes
5830428M24Rik	yes
5830433M19Rik	yes
5830454E08Rik	yes
5830469L07Rik*	yes
5830472F04Rik	yes
5830477G23Rik	yes
5930403N24Rik	yes
5930412G12Rik	yes
5930416I19Rik	yes
5930422O12Rik	yes
5930437A14Rik	yes
6030405A18Rik	yes
6030408B16Rik	yes
6030419C18Rik	yes
6030422M02Rik	yes
6030429G01Rik	yes
6030445D17Rik	yes
6030452D12Rik	yes
6030458C11Rik	yes
6030466F02Rik	yes
6030468B19Rik	yes
6030470M02Rik	yes
6030498E09Rik	yes
6030499A19Rik*	yes
6230409E13Rik	yes
6230427J02Rik	yes
6330403A02Rik	yes
6330403K07Rik	yes
6330405D24Rik	yes
6330406I15Rik	yes
6330407J23Rik	yes
6330408A02Rik	yes
6330409N04Rik	yes
6330410L21Rik	yes
6330416G13Rik	yes
6330437B10Rik*	yes
6330439K17Rik	yes
6330444E15Rik	yes
6330503K22Rik	yes
6330512M04Rik	yes
6330513E13	yes
6330527O06Rik	yes
6330545A04Rik	yes
6330549D23Rik	yes
6330556J12Rik*	yes
6330563N19Rik*	yes
6330578E17Rik	yes
6330581N18Rik	yes
6430500J09Rik*	yes
6430502G17Rik	yes
6430503K07Rik	yes
6430510M02Rik	yes
6430527G18Rik	yes
6430531B16Rik	yes
6430548G04	yes
6430548M08Rik	yes
6430550D23Rik	yes
6430565L09Rik*	yes
6430567L13Rik*	yes
6430571L13Rik	yes
6430573F11Rik	yes
6430590A10Rik	yes
6430598A04Rik	yes
6430601O08Rik*	yes
6430704M03Rik	yes
6430706K06Rik*	yes
6430709H04Rik	yes
6430710M23Rik	yes
6530401N04Rik	yes
6530402F18Rik	yes
6530409C15Rik	yes
6530411M01Rik	yes
6530418L21Rik	yes
6530439I21	yes
6720401G13Rik	yes
6720416L17Rik	yes
6720419K19Rik*	yes
6720456B07Rik	yes
6720456H20Rik	no
6720463M24Rik	yes
6720469N11Rik	yes
6720475J19Rik	yes
6820408C15Rik	yes
6820421L05Rik*	yes
6820433M10Rik*	yes
7030419G21Rik	yes
7120411E18Rik*	yes
7120432I05Rik*	yes
7120438E14Rik*	yes
7120492P10Rik*	yes
7230401B09Rik*	yes
7420419J09Rik*	yes
7420422B15Rik*	yes
7420422E11Rik*	yes
7420426K07Rik	yes
7420444D23Rik*	yes
7420464K22Rik*	yes
7420498E04Rik*	no
7530416G11Rik	yes
7530420F21Rik	yes
7530422B04Rik	yes
8030411F24Rik	yes
8030423F21Rik	yes
8030423J24Rik	yes
8030447O22Rik*	yes
8030462N17Rik	yes
8030463A06Rik	yes
8030474K03Rik	yes
8030491B10Rik*	yes
8030498B09Rik	yes
8430406I07Rik	yes
8430408G22Rik	yes
8430408J09Rik	yes
8430410A17Rik	yes
8430410K20Rik	yes
8430417E04Rik*	yes
8430419L09Rik	yes
8430423G03Rik	yes
8430427H17Rik	yes
8430431K14Rik	yes
8430432A02Rik	yes
9030203C11Rik	yes
9030224M15Rik	yes
9030404E10Rik	yes
9030407P20Rik	yes
9030414G15Rik*	yes
9030418K01Rik	yes
9030419F21Rik	yes
9030425E11Rik	yes
9030612E09Rik	yes
9030617O03Rik	yes
9030624G23Rik	yes
9030624J02Rik	yes
9030625A04Rik	yes
9130004C02Rik	yes
9130008F23Rik	yes
9130011E15Rik	yes
9130011J15Rik	yes
9130014G24Rik	yes
9130015A21Rik	yes
9130017K11Rik	yes
9130017N09Rik	yes
9130019O22Rik	yes
9130019P16Rik	yes
9130022E12Rik*	yes
9130023H24Rik	yes
9130024F11Rik	yes
9130204K15Rik	yes
9130204L05Rik	yes
9130206I24Rik	yes
9130221F21Rik	yes
9130221H12Rik	yes
9130227L01Rik	yes
9130229H14Rik	yes
9130230L23Rik	yes
9130401M01Rik	yes
9130404H23Rik	yes
9130409J20Rik	yes
9230002O09Rik*	yes
9230007O13Rik*	yes
9230014I20Rik*	yes
9230019H11Rik	yes
9230020A06Rik	yes
9230101K24Rik	yes
9230104L09Rik	yes
9230106D20Rik	yes
9230108O11Rik*	yes
9230109A22Rik	yes
9230109C12Rik*	yes
9230110C19Rik	yes
9230110F15Rik	yes
9230112D13Rik	yes
9230112E08Rik	yes
9230113P08Rik	yes
9230119M08Rik*	yes
9330003I22Rik*	yes
9330102E08Rik	yes
9330104G04Rik	yes
9330109E03Rik	yes
9330112K21Rik*	yes
9330119M13Rik	yes
9330120H11Rik	yes
9330132A10Rik	yes
9330154K18Rik	yes
9330155M09Rik	yes
9330158H04Rik	yes
9330159F19Rik	yes
9330159H11Rik	yes
9330159M07Rik	yes
9330159N22Rik	yes
9330161L09Rik	yes
9330169B04Rik	yes
9330169L03Rik	yes
9330175E14Rik	yes
9330178D15Rik	yes
9330181H08Rik*	yes
9330182L06Rik	yes
9330182O14Rik	yes
9330185C12Rik	yes
9330188P03Rik	yes
9330190M22Rik*	yes
9330199L01Rik*	yes
9330209B10Rik*	yes
9430007A20Rik	yes
9430008C03Rik	yes
9430015G10Rik	yes
9430016H08Rik	yes
9430018F04Rik*	yes
9430020K01Rik	yes
9430023L20Rik	yes
9430024E24Rik	yes
9430025C20Rik	yes
9430028L06Rik	yes
9430029A11Rik	yes
9430031J16Rik	yes
9430038I01Rik	yes
9430041J12Rik	yes
9430053O09Rik	yes
9430062P05Rik	yes
9430076C15Rik	yes
9430077A04Rik	yes
9430088L24Rik	yes
9430091E24Rik	yes
9430097D07Rik	yes
9530002B09Rik	yes
9530003J23Rik	yes
9530004P13Rik	yes
9530008L14Rik	yes
9530009G21Rik	yes
9530019H20Rik	yes
9530020I12Rik	yes
9530020O07Rik	yes
9530026P05Rik	yes
9530053A07Rik	yes
9530053H22	yes
9530056K15Rik	yes
9530064J02	yes
9530068E07Rik	yes
9530077C05Rik	yes
9530080O11Rik	yes
9530085C10Rik*	no
9530085L02Rik	yes
9530091C08Rik	yes
9630005C17Rik	yes
9630011N22Rik	yes
9630013D21Rik	yes
9630013P03Rik*	yes
9630028B13Rik	yes
9630033F20Rik	yes
9630040P08Rik*	yes
9630041A04Rik	yes
9630041I06Rik	yes
9830001H06Rik	yes
9830128D06Rik*	yes
9830137J09Rik	yes
9830147E19Rik	yes
9830147P19Rik	yes
9830163H01Rik	yes
9830166N24Rik*	yes
9830168E02Rik*	yes
9930005F22Rik	yes
9930012K11Rik	yes
9930013L23Rik	yes
9930014A18Rik	yes
9930021D14Rik	yes
9930021J03Rik	yes
9930022D16Rik	yes
9930023K05Rik	yes
9930024G20Rik*	yes
9930038B18Rik	yes
9930038K12Rik	yes
9930104L06Rik	yes
9930111J21Rik2	yes
A030005K14Rik	yes
A030009H04Rik	yes
A030011F13Rik*	yes
A130004G07Rik	yes
A130010J15Rik	yes
A130014H13Rik	yes
A130017F12Rik*	yes
A130023E24Rik	yes
A130023I24Rik	yes
A130028J20Rik	yes
A130029G22Rik*	yes
A130030D18Rik	yes
A130034H22Rik*	yes
A130050O07Rik	yes
A130066N16Rik	yes
A130084B18Rik*	yes
A130088B03Rik	yes
A130095K04Rik*	yes
A1bg	yes
A1cf	yes
A230004C22Rik*	yes
A230004M16Rik	yes
A230006K03Rik	yes
A230010G09Rik*	yes
A230028O05Rik	yes
A230032E15Rik*	yes
A230034C19Rik*	yes
A230035D19Rik*	yes
A230044A09Rik*	yes
A230046K03Rik	yes
A230050P20Rik	yes
A230051G13Rik	yes
A230052G05Rik	yes
A230057D06Rik	yes
A230059C12Rik*	yes
A230059G12Rik	yes
A230065C20Rik	yes
A230065H16Rik	yes
A230066D03Rik	yes
A230069K02Rik*	yes
A230072I06Rik	yes
A230074B11Rik	yes
A230081H15Rik	yes
A230083A21Rik*	yes
A230083G16Rik	yes
A230085B16Rik	yes
A230096H11Rik*	yes
A230097P14Rik*	yes
A2ld1	no
A2m	yes
A330004N04Rik*	yes
A330008L17Rik	yes
A330009N23Rik	yes
A330017A19Rik	yes
A330019P12Rik*	yes
A330021E22Rik	yes
A330035P11Rik	yes
A330041J22Rik	yes
A330041K01	yes
A330043C09Rik	yes
A330043P19Rik*	yes
A330044P14Rik	yes
A330049M08Rik	yes
A330053M17Rik*	yes
A330069K06Rik	yes
A330070K13Rik	yes
A330074K22Rik	yes
A330079A07Rik*	yes
A330087I24	yes
A330089M16Rik*	yes
A330099J10Rik*	yes
A3galt2	yes
A430002G09Rik*	yes
A430005L14Rik	yes
A430010J10Rik	yes
A430033K04Rik	yes
A430035B10Rik	yes
A430048G15Rik	yes
A430057M04Rik	yes
A430057O09	yes
A430072C10Rik	yes
A430078G23Rik	yes
A430079D01Rik*	yes
A430080K08Rik*	yes
A430084P05Rik	yes
A430086B14Rik*	yes
A430089I19Rik	yes
A430090L17Rik	yes
A430092C21Rik*	yes
A430093F15Rik	yes
A430105I19Rik	yes
A430107O13Rik	yes
A430108G06Rik	yes
A430110N23Rik	yes
A4galt	yes
A4gnt	yes
A530006G24Rik	yes
A530010F05Rik	yes
A530010L16Rik	yes
A530013C23Rik	yes
A530016L24Rik	yes
A530020G20Rik	yes
A530021J07Rik	yes
A530026G17	yes
A530030B07Rik*	yes
A530032D15Rik	yes
A530046M15	yes
A530053G22Rik	yes
A530053M12Rik	yes
A530057D15Rik*	no
A530058O07Rik	yes
A530060J09Rik*	yes
A530064D06Rik	yes
A530075A22Rik*	yes
A530079E22Rik	yes
A530080P10	yes
A530085O15Rik	yes
A530086A05Rik*	yes
A530095I07Rik	yes
A530098C11Rik	yes
A530099J19Rik	yes
A630001G21Rik	yes
A630001O12Rik	yes
A630005I04Rik	yes
A630007B06Rik	yes
A630012P03Rik	yes
A630018G05Rik	yes
A630023P12Rik	yes
A630031M04Rik	yes
A630033H20Rik	yes
A630038E17Rik	yes
A630043P06	yes
A630046I20Rik*	yes
A630052C17Rik	yes
A630069G11Rik*	yes
A630073D07Rik	yes
A630076J17Rik	yes
A630078I01Rik*	yes
A630082N15Rik	yes
A630085K21	yes
A630091E08Rik	yes
A630095E13Rik	yes
A630095N17Rik	yes
A730009L09Rik	yes
A730011L01Rik	yes
A730013G03Rik	yes
A730013O20Rik	yes
A730017C20Rik	yes
A730018C14Rik	yes
A730020E08Rik	yes
A730020M07Rik	yes
A730023A08Rik*	yes
A730024G14Rik*	yes
A730027B03Rik	yes
A730027D23Rik*	yes
A730030D03Rik*	yes
A730036I17Rik	yes
A730037C10Rik	yes
A730037L19Rik	yes
A730045E13Rik	yes
A730049H05Rik	yes
A730049K10Rik*	yes
A730049N16Rik	yes
A730055L17Rik	yes
A730061H03Rik	yes
A730069N07Rik	yes
A730080H06Rik	yes
A730085E03Rik	yes
A730089K16Rik	yes
A730096I18Rik*	yes
A830005F24Rik	yes
A830007P12Rik	yes
A830010M20Rik	yes
A830018L16Rik	yes
A830019P07Rik	yes
A830021K08Rik	yes
A830021M18Rik	yes
A830023I12Rik	yes
A830029E22Rik	yes
A830031A19Rik	yes
A830036E02Rik	yes
A830039N20Rik	yes
A830048P05	yes
A830054O04Rik	yes
A830061E14Rik	yes
A830073O21Rik	yes
A830080D01Rik	yes
A830080L01Rik	yes
A830084F11Rik*	yes
A830093I24Rik	yes
A930001N09Rik	yes
A930002H24Rik	yes
A930002I21Rik	yes
A930003A15Rik	yes
A930005I04Rik	yes
A930005L06Rik*	yes
A930006D01Rik	yes
A930006J02Rik	yes
A930007A09Rik	yes
A930009E05Rik	yes
A930011G23Rik	yes
A930011O12Rik	yes
A930012M17	yes
A930012M21Rik	yes
A930012O16Rik	yes
A930013B10Rik	yes
A930014P08Rik*	yes
A930017M01Rik	yes
A930018M24Rik	yes
A930018P22Rik	yes
A930024C03Rik*	yes
A930024E05Rik	yes
A930025A13Rik	yes
A930031F24Rik*	yes
A930033C23Rik	yes
A930033H14Rik	yes
A930037D12Rik*	yes
A930038B10Rik	yes
A930038C07Rik	yes
A930104D05Rik	yes
AA066038	yes
AA388235	yes
AA415398	yes
AA467197	yes
AA474331	yes
AA792892	yes
AA960436	yes
AA986860	yes
AA987161	yes
AB041803	yes
AB124611	yes
AF067063	yes
AF085738	yes
AF119384	yes
AF251705	yes
AF366264	yes
AF529169	yes
AI118078	yes
AI182371	yes
AI314976	yes
AI316807	yes
AI317395	yes
AI413582	yes
AI427809	yes
AI428898	yes
AI428936	yes
AI450948	yes
AI452102	yes
AI464131	yes
AI467606	yes
AI480653	yes
AI504432	yes
AI506816	yes
AI593442	yes
AI597468	yes
AI597479	yes
AI606181	yes
AI606473	yes
AI646023	no
AI661453	yes
AI836003	yes
AI837181	yes
AI846148	yes
AI848100	yes
AI852640	yes
AI854517	yes
AI854703	yes
AI987944	yes
AK129341	yes
AU015836	yes
AU019823	yes
AU020206	yes
AU021034	yes
AU022252	yes
AU040320	yes
AW011738	yes
AW046396	yes
AW112010	yes
AW146020	yes
AW209491	yes
AW549877	yes
AW551984	yes
AW554918	yes
AW555464	yes
AW557046	yes
AW822252	yes
AY074887	yes
AY512931	yes
AY702102	yes
AY702103	yes
Aaas	yes
Aacs	yes
Aadac	yes
Aadat	yes
Aagab	yes
Aamp	yes
Aanat	yes
Aard	yes
Aars	yes
Aarsd1	yes
Aasdh	yes
Aasdhppt	yes
Aass	yes
Aatf	yes
Aatk	yes
Abat	yes
Abca1	yes
Abca12	yes
Abca13	yes
Abca14	yes
Abca15	yes
Abca2	yes
Abca3	yes
Abca4	yes
Abca5	yes
Abca6	yes
Abca7	yes
Abca8b	yes
Abca9	yes
Abcb10	yes
Abcb11	yes
Abcb1a	yes
Abcb1b	yes
Abcb4	yes
Abcb6	yes
Abcb7	yes
Abcb8	yes
Abcb9	yes
Abcc1	yes
Abcc10	yes
Abcc12	yes
Abcc2	yes
Abcc3	yes
Abcc4	yes
Abcc5	yes
Abcc6	yes
Abcc8	yes
Abcc9	yes
Abcd1	yes
Abcd2	yes
Abcd3	yes
Abcd4	yes
Abce1	yes
Abcf1	yes
Abcf2	yes
Abcf3	yes
Abcg1	yes
Abcg2	yes
Abcg3	yes
Abcg4	yes
Abcg5	yes
Abcg8	yes
Abhd1	yes
Abhd10	no
Abhd11	yes
Abhd12	yes
Abhd12b	yes
Abhd13	yes
Abhd14a	yes
Abhd14b	yes
Abhd15	yes
Abhd16a	yes
Abhd16b	yes
Abhd2	yes
Abhd3	no
Abhd4	yes
Abhd5	yes
Abhd6	yes
Abhd8	yes
Abi1	yes
Abi2	yes
Abi3	yes
Abi3bp	yes
Abl1	yes
Abl2	yes
Ablim1	yes
Ablim2	yes
Ablim3	yes
Abo	yes
Abp1	yes
Abpb	yes
Abpz	yes
Abr	yes
Abra	yes
Abt1	yes
Abtb1	yes
Abtb2	yes
Acaa2	yes
Acaca	yes
Acacb	yes
Acad10	yes
Acad11	yes
Acad12	yes
Acad8	yes
Acad9	yes
Acadl	yes
Acadm	yes
Acads	yes
Acadsb	yes
Acadvl	yes
Acan	yes
Acap1	yes
Acap2	yes
Acap3	yes
Acat1	yes
Acat3	yes
Acbd3	yes
Acbd4	yes
Acbd5	yes
Acbd6	yes
Acbd7	yes
Accn1	yes
Accn2	yes
Accn3	yes
Accn4	yes
Accn5	yes
Accs	yes
Accsl	yes
Ace	yes
Ace2	yes
Ace3	yes
Acer1	yes
Acer2	yes
Acer3	yes
Ache	yes
Acin1	yes
Acly	no
Acmsd	yes
Acn9	yes
Acnat2	yes
Aco1	yes
Aco2	yes
Acot11	yes
Acot12	yes
Acot13	yes
Acot2	yes
Acot3	yes
Acot4	yes
Acot6	yes
Acot7	yes
Acot8	yes
Acot9	yes
Acox1	yes
Acox2	yes
Acox3	yes
Acoxl	yes
Acp1	yes
Acp2	yes
Acp5	yes
Acp6	yes
Acpl2	yes
Acpp	yes
Acr	yes
Acrbp	yes
Acrv1	yes
Acsbg1	yes
Acsf3	yes
Acsl1	yes
Acsl3	yes
Acsl4	yes
Acsl5	yes
Acsl6	yes
Acsm1	yes
Acsm2	yes
Acsm3	yes
Acsm4	yes
Acsm5	yes
Acss1	yes
Acss2	yes
Acss3	yes
Acta1	yes
Acta2	yes
Actb	yes
Actbl2	yes
Actc1	yes
Actg1	yes
Actg2	yes
Actl6a	yes
Actl6b	yes
Actl7a	yes
Actl7b	yes
Actl9	yes
Actn1	yes
Actn2	yes
Actn3	yes
Actn4	yes
Actr10	yes
Actr1a	yes
Actr1b	yes
Actr2	yes
Actr3	yes
Actr5	yes
Actr6	yes
Actr8	yes
Actrt2	yes
Acvr1	yes
Acvr1b	yes
Acvr1c	yes
Acvr2a	yes
Acvr2b	yes
Acvrl1	yes
Acy1	yes
Acy3	yes
Acyp1	yes
Acyp2	yes
Ada	yes
Adad1	yes
Adad2	yes
Adal	yes
Adam10	yes
Adam11	yes
Adam12	yes
Adam15	yes
Adam17	yes
Adam18	yes
Adam19	yes
Adam1a	yes
Adam1b	yes
Adam2	yes
Adam21	yes
Adam23	yes
Adam24	yes
Adam25	yes
Adam26a	yes
Adam28	yes
Adam29	yes
Adam3	yes
Adam30	yes
Adam32	yes
Adam33	yes
Adam34	yes
Adam4	yes
Adam5	yes
Adam6a	yes
Adam7	yes
Adam8	yes
Adam9	yes
Adamdec1	yes
Adamts1	yes
Adamts10	yes
Adamts12	yes
Adamts13	yes
Adamts14	yes
Adamts15	yes
Adamts16	yes
Adamts17	yes
Adamts18	yes
Adamts19	yes
Adamts2	yes
Adamts20	yes
Adamts3	yes
Adamts4	yes
Adamts5	yes
Adamts6	yes
Adamts7	yes
Adamts8	yes
Adamts9	yes
Adamtsl1	yes
Adamtsl2	yes
Adamtsl3	yes
Adamtsl4	yes
Adamtsl5	yes
Adap1	yes
Adap2	yes
Adar	yes
Adarb1	yes
Adarb2	yes
Adat1	yes
Adat2	yes
Adc	yes
Adck1	yes
Adck2	yes
Adck3	yes
Adck4	yes
Adck5	yes
Adcy1	yes
Adcy10	yes
Adcy2	yes
Adcy3	yes
Adcy4	yes
Adcy5	yes
Adcy6	yes
Adcy7	yes
Adcy8	yes
Adcy9	yes
Adcyap1	yes
Adcyap1r1	yes
Add1	yes
Add2	yes
Add3	yes
Adh1	yes
Adh4	yes
Adh5	yes
Adh6a	yes
Adh6b	yes
Adh7	yes
Adhfe1	yes
Adi1	yes
Adig	yes
Adipoq	yes
Adipor1	yes
Adipor2	no
Adm	yes
Adm2	yes
Adnp	yes
Adnp2	yes
Adora1	yes
Adora2a	yes
Adora2b	yes
Adora3	yes
Adpgk	yes
Adprh	yes
Adprhl1	yes
Adprhl2	yes
Adra1a	yes
Adra1d	yes
Adra2a	yes
Adra2b	yes
Adra2c	yes
Adrb1	yes
Adrb2	yes
Adrbk1	yes
Adrbk2	yes
Adrm1	yes
Adsl	yes
Adss	yes
Adssl1	yes
Aebp1	yes
Aebp2	yes
Aen	yes
Aes	yes
Afap1	yes
Afap1l1	yes
Afap1l2	yes
Aff1	yes
Aff2	yes
Aff3	yes
Aff4	yes
Afg3l1	yes
Afg3l2	yes
Afm	yes
Afp	yes
Aftph	yes
Aga	yes
Agap1	yes
Agap2	yes
Agap3	yes
Agbl1	yes
Agbl2	yes
Agbl3	yes
Agbl4	yes
Agbl5	yes
Ager	yes
Agfg1	yes
Agfg2	yes
Aggf1	yes
Agk	yes
Agl	yes
Agmat	yes
Agmo	yes
Agpat1	yes
Agpat2	yes
Agpat3	yes
Agpat4	yes
Agpat5	yes
Agpat6	yes
Agpat9	yes
Agphd1	yes
Agps	yes
Agr2	no
Agr3	yes
Agrn	yes
Agrp	yes
Agt	yes
Agtpbp1	yes
Agtr1a	yes
Agtr1b	yes
Agtr2	yes
Agtrap	yes
Agxt	yes
Agxt2	yes
Agxt2l1	yes
Agxt2l2	yes
Ahctf1	yes
Ahcy	yes
Ahcyl1	yes
Ahcyl2	yes
Ahdc1	yes
Ahi1	yes
Ahnak	yes
Ahr	yes
Ahrr	yes
Ahsa1	yes
Ahsa2	yes
Ahsg	yes
Ahsp	yes
Aicda	yes
Aida	yes
Aif1	yes
Aif1l	yes
Aifm1	yes
Aifm2	yes
Aifm3	yes
Aig1	yes
Aim1	yes
Aim1l	yes
Aimp1	yes
Aimp2	yes
Aip	yes
Aipl1	yes
Aire	yes
Airn	yes
Ajap1	yes
Ak1	yes
Ak2	yes
Ak3	yes
Ak4	yes
Ak5	yes
Ak7	yes
Ak8	yes
Akap1	yes
Akap10	yes
Akap11	yes
Akap12	yes
Akap13	yes
Akap14	yes
Akap17b	yes
Akap2	yes
Akap3	yes
Akap6	yes
Akap7	yes
Akap8	yes
Akap8l	yes
Akirin1	yes
Akna	yes
Aknad1	yes
Akp3	yes
Akr1a1	yes
Akr1b10	yes
Akr1b3	yes
Akr1b7	yes
Akr1b8	yes
Akr1c12	yes
Akr1c13	yes
Akr1c14	yes
Akr1c18	yes
Akr1c20	yes
Akr1c6	yes
Akr1cl	yes
Akr1d1	yes
Akr1e1	yes
Akr7a5	yes
Akt1	yes
Akt1s1	yes
Akt2	yes
Akt3	yes
Aktip	yes
Alad	yes
Alas1	yes
Alas2	yes
Alb	yes
Alcam	yes
Aldh16a1	yes
Aldh18a1	yes
Aldh1a1	yes
Aldh1a2	yes
Aldh1a3	yes
Aldh1b1	yes
Aldh1l1	yes
Aldh1l2	yes
Aldh2	yes
Aldh3a1	yes
Aldh3a2	yes
Aldh3b1	yes
Aldh3b2	yes
Aldh4a1	yes
Aldh5a1	yes
Aldh6a1	yes
Aldh7a1	yes
Aldh8a1	yes
Aldh9a1	yes
Aldoa	yes
Aldoart2	yes
Aldob	yes
Aldoc	no
Alg1	yes
Alg10b	yes
Alg11	yes
Alg12	yes
Alg13	yes
Alg14	yes
Alg2	yes
Alg3	yes
Alg5	yes
Alg6	yes
Alg8	yes
Alg9	yes
Alk	yes
Alkbh1	yes
Alkbh2	yes
Alkbh3	yes
Alkbh4	yes
Alkbh5	yes
Alkbh6	yes
Alkbh7	yes
Alkbh8	yes
Allc	yes
Alms1	no
Alox12	yes
Alox12b	yes
Alox12e	yes
Alox15	yes
Alox5ap	yes
Alox8	yes
Aloxe3	yes
Alpi	yes
Alpk1	yes
Alpk2	yes
Alpk3	yes
Alpl	yes
Alppl2	yes
Als2	yes
Als2cl	yes
Als2cr11	yes
Alx1	yes
Alx3	yes
Alx4	yes
Amac1	yes
Amacr	yes
Ambn	yes
Ambp	yes
Ambra1	yes
Amd1	yes
Amd2	yes
Amdhd1	yes
Amdhd2	yes
Amelx	yes
Amfr	yes
Amh	yes
Amhr2	yes
Amica1	yes
Amigo1	yes
Amigo2	yes
Amigo3	yes
Ammecr1l	yes
Amn	yes
Amn1	yes
Amot	yes
Amotl1	yes
Amotl2	yes
Ampd1	yes
Ampd2	yes
Ampd3	yes
Amph	yes
Amt	yes
Amtn	yes
Amy2a5	no
Amz1	yes
Amz2	yes
Anapc1	yes
Anapc10	yes
Anapc11	yes
Anapc13	yes
Anapc16	yes
Anapc2	yes
Anapc4	yes
Anapc5	yes
Anapc7	yes
Ang	yes
Angel1	yes
Angel2	yes
Angpt1	yes
Angpt2	yes
Angpt4	yes
Angptl1	yes
Angptl2	yes
Angptl3	yes
Angptl4	yes
Angptl6	yes
Angptl7	yes
Ank	yes
Ank1	yes
Ank2	yes
Ank3	yes
Ankar	yes
Ankdd1b	yes
Ankfn1	yes
Ankfy1	yes
Ankhd1	yes
Ankib1	yes
Ankk1	yes
Ankle1	yes
Ankle2	yes
Ankmy1	yes
Ankmy2	yes
Ankra2	yes
Ankrd1	yes
Ankrd10	yes
Ankrd11	yes
Ankrd12	yes
Ankrd13c	yes
Ankrd13d	yes
Ankrd16	yes
Ankrd17	yes
Ankrd2	yes
Ankrd22	yes
Ankrd23	yes
Ankrd24	no
Ankrd26	yes
Ankrd27	yes
Ankrd28	yes
Ankrd29	yes
Ankrd32	yes
Ankrd33	yes
Ankrd33b	yes
Ankrd34a	yes
Ankrd34b	no
Ankrd34c	yes
Ankrd35	yes
Ankrd36	yes
Ankrd39	yes
Ankrd40	yes
Ankrd42	yes
Ankrd44	yes
Ankrd45	yes
Ankrd46	yes
Ankrd49	yes
Ankrd5	yes
Ankrd50	yes
Ankrd52	yes
Ankrd53	yes
Ankrd54	yes
Ankrd55	yes
Ankrd6	yes
Ankrd60	yes
Ankrd61	yes
Ankrd7	yes
Ankrd9	yes
Anks1	no
Anks1b	yes
Anks3	yes
Anks4b	yes
Anks6	yes
Ankzf1	yes
Anln	no
Ano1	yes
Ano10	yes
Ano2	yes
Ano4	yes
Ano5	yes
Ano6	yes
Ano7	yes
Ano9	yes
Anp32a	yes
Anp32b	yes
Anp32e	yes
Anpep	yes
Antxr1	yes
Antxr2	yes
Antxrl	yes
Anubl1	yes
Anxa1	yes
Anxa10	yes
Anxa11	yes
Anxa13	yes
Anxa2	yes
Anxa3	yes
Anxa4	yes
Anxa5	yes
Anxa6	yes
Anxa7	yes
Anxa8	yes
Anxa9	yes
Aoah	yes
Aoc2	yes
Aoc3	yes
Aox1	yes
Aox3	yes
Aox3l1	yes
Aox4	yes
Ap1ar	yes
Ap1b1	yes
Ap1g1	yes
Ap1g2	yes
Ap1m1	yes
Ap1m2	yes
Ap1s1	yes
Ap1s2	yes
Ap1s3	yes
Ap2a1	yes
Ap2a2	yes
Ap2b1	yes
Ap2m1	yes
Ap2s1	yes
Ap3b1	yes
Ap3b2	yes
Ap3d1	yes
Ap3m1	yes
Ap3m2	yes
Ap3s1	yes
Ap3s2	yes
Ap4b1	yes
Ap4e1	yes
Ap4m1	yes
Ap4s1	yes
Apaf1	yes
Apba1	no
Apba2	yes
Apba3	yes
Apbb1	yes
Apbb1ip	yes
Apbb2	yes
Apbb3	yes
Apc	yes
Apc2	yes
Apcs	yes
Apeh	yes
Apex1	yes
Apex2	yes
Aph1a	yes
Aph1b	yes
Aph1c	yes
Api5	yes
Apip	yes
Apitd1	yes
Aplf	yes
Apln	yes
Aplnr	yes
Aplp1	yes
Aplp2	yes
Apoa1	yes
Apoa1bp	yes
Apoa2	yes
Apoa4	yes
Apoa5	yes
Apob	yes
Apobec2	yes
Apobec3	yes
Apobec4	yes
Apobr	yes
Apoc1	yes
Apoc2	yes
Apoc3	yes
Apoc4	yes
Apod	yes
Apoe	no
Apof	yes
Apoh	yes
Apol10a	yes
Apol10b	yes
Apol11b	yes
Apol6	yes
Apol7a	yes
Apol8	yes
Apol9a	yes
Apol9b	yes
Apold1	yes
Apom	yes
Apon	yes
Apoo	yes
Apool	yes
App	yes
Appbp2	yes
Appl1	yes
Appl2	yes
Aprt	yes
Aptx	yes
Aqp1	yes
Aqp11	yes
Aqp12	yes
Aqp2	yes
Aqp3	yes
Aqp4	no
Aqp5	yes
Aqp7	yes
Aqp8	yes
Aqp9	yes
Aqr	yes
Ar	yes
Araf	yes
Arap1	yes
Arap2	yes
Arap3	yes
Arc	yes
Arcn1	yes
Areg	yes
Arf1	yes
Arf2	yes
Arf3	yes
Arf4	yes
Arf5	yes
Arf6	yes
Arfgap1	yes
Arfgap2	yes
Arfgap3	yes
Arfgef1	yes
Arfgef2	yes
Arfip1	yes
Arfip2	yes
Arfrp1	yes
Arg1	yes
Arg2	yes
Arglu1	yes
Arhgap1	yes
Arhgap10	yes
Arhgap12	yes
Arhgap15	yes
Arhgap17	yes
Arhgap18	yes
Arhgap19	yes
Arhgap20	yes
Arhgap21	yes
Arhgap22	yes
Arhgap23	yes
Arhgap24	yes
Arhgap25	yes
Arhgap26	yes
Arhgap27	yes
Arhgap28	yes
Arhgap29	yes
Arhgap30	yes
Arhgap31	yes
Arhgap32	yes
Arhgap33	yes
Arhgap36	no
Arhgap39	yes
Arhgap4	yes
Arhgap42	yes
Arhgap44	yes
Arhgap5	yes
Arhgap6	yes
Arhgap8	yes
Arhgap9	yes
Arhgdia	yes
Arhgdib	yes
Arhgdig	yes
Arhgef1	yes
Arhgef10	yes
Arhgef10l	yes
Arhgef11	yes
Arhgef12	yes
Arhgef15	yes
Arhgef16	yes
Arhgef17	yes
Arhgef18	yes
Arhgef19	yes
Arhgef2	yes
Arhgef25	yes
Arhgef26	yes
Arhgef3	yes
Arhgef37	yes
Arhgef38	yes
Arhgef40	yes
Arhgef5	yes
Arhgef6	yes
Arhgef7	yes
Arhgef9	yes
Arid1a	yes
Arid1b	yes
Arid2	yes
Arid3a	yes
Arid3b	yes
Arid4a	yes
Arid4b	yes
Arid5a	yes
Arid5b	yes
Arih1	yes
Arih2	yes
Arl1	yes
Arl10	no
Arl11	yes
Arl13a	yes
Arl13b	yes
Arl14	yes
Arl15	yes
Arl16	yes
Arl2	no
Arl2bp	yes
Arl3	yes
Arl4a	yes
Arl4c	yes
Arl4d	yes
Arl5a	yes
Arl5b	yes
Arl5c	yes
Arl6	yes
Arl6ip1	yes
Arl6ip4	yes
Arl6ip5	yes
Arl6ip6	yes
Arl8a	yes
Arl8b	yes
Arl9	yes
Armc1	yes
Armc10	yes
Armc2	yes
Armc3	yes
Armc4	yes
Armc5	yes
Armc6	yes
Armc7	yes
Armc8	yes
Armc9	yes
Armcx1	yes
Armcx2	yes
Armcx3	yes
Armcx5	yes
Armcx6	yes
Arnt	yes
Arnt2	yes
Arntl	yes
Arntl2	yes
Arpc1a	yes
Arpc1b	yes
Arpc2	yes
Arpc3	yes
Arpc4	yes
Arpc5	yes
Arpc5l	yes
Arpm1	yes
Arpp19	yes
Arpp21	yes
Arr3	yes
Arrb1	yes
Arrb2	yes
Arrdc1	yes
Arrdc2	yes
Arrdc3	yes
Arrdc5	yes
Arsa	yes
Arsb	yes
Arsi	yes
Arsj	yes
Arsk	yes
Art1	yes
Art2a-ps	yes
Art2b	yes
Art3	yes
Art4	yes
Art5	yes
Artn	yes
Arv1	yes
Arvcf	yes
Arx	yes
Arxes1	yes
As3mt	yes
Asah1	yes
Asah2	yes
Asap1	yes
Asap2	yes
Asb1	yes
Asb10	yes
Asb11	yes
Asb12	yes
Asb13	yes
Asb14	yes
Asb15	yes
Asb17	yes
Asb2	yes
Asb3	yes
Asb4	yes
Asb5	yes
Asb6	yes
Asb7	yes
Asb9	yes
Ascc1	yes
Ascc2	yes
Ascc3	yes
Ascl1	yes
Ascl2	yes
Ascl3	yes
Ascl5-ps	yes
Asf1a	yes
Asf1b	yes
Asgr1	yes
Asgr2	yes
Ash1l	yes
Ash2l	yes
Asl	yes
Asna1	yes
Asns	yes
Asnsd1	yes
Aspa	yes
Aspdh	yes
Aspg	yes
Asph	yes
Asphd1	yes
Asphd2	yes
Aspm	yes
Aspn	yes
Asprv1	yes
Aspscr1	yes
Asrgl1	yes
Aste1	yes
Astl	yes
Astn1	yes
Astn2	yes
Asxl1	yes
Asxl2	yes
Asxl3	yes
Asz1	yes
Atad1	yes
Atad2	yes
Atad2b	yes
Atad3a	yes
Atad5	yes
Atat1	yes
Atcay	yes
Ate1	yes
Atf1	yes
Atf2	yes
Atf3	yes
Atf4	yes
Atf5	yes
Atf6	yes
Atf6b	yes
Atf7	yes
Atf7ip	yes
Atf7ip2	yes
Atg10	yes
Atg12	yes
Atg13	yes
Atg14	yes
Atg16l1	yes
Atg16l2	yes
Atg2a	yes
Atg2b	yes
Atg3	yes
Atg4a	yes
Atg4b	yes
Atg4c	yes
Atg4d	yes
Atg5	yes
Atg7	yes
Atg9a	yes
Atg9b	yes
Athl1	yes
Atic	yes
Atl1	yes
Atl2	yes
Atl3	yes
Atm	yes
Atmin	no
Atn1	yes
Atoh1	yes
Atoh8	yes
Atox1	yes
Atp10a	yes
Atp10b	yes
Atp10d	yes
Atp11a	yes
Atp11b	yes
Atp11c	yes
Atp12a	yes
Atp13a1	yes
Atp13a2	yes
Atp13a3	yes
Atp13a4	no
Atp13a5	yes
Atp1a1	yes
Atp1a2	no
Atp1a3	yes
Atp1a4	yes
Atp1b1	yes
Atp1b2	yes
Atp1b3	yes
Atp1b4	yes
Atp2a1	yes
Atp2a2	yes
Atp2a3	yes
Atp2b1	yes
Atp2b2	yes
Atp2b3	yes
Atp2b4	yes
Atp2c1	yes
Atp2c2	yes
Atp4a	yes
Atp4b	yes
Atp5a1	yes
Atp5b	yes
Atp5c1	yes
Atp5d	yes
Atp5e	yes
Atp5f1	yes
Atp5g1	yes
Atp5g3	yes
Atp5h	yes
Atp5j	yes
Atp5j2	yes
Atp5k	yes
Atp5l	yes
Atp5o	yes
Atp5s	yes
Atp5sl	yes
Atp6ap1	yes
Atp6ap2	yes
Atp6v0a1	yes
Atp6v0a2	yes
Atp6v0a4	yes
Atp6v0b	yes
Atp6v0c	yes
Atp6v0d1	yes
Atp6v0d2	yes
Atp6v0e	yes
Atp6v0e2	yes
Atp6v1a	yes
Atp6v1b1	yes
Atp6v1b2	yes
Atp6v1c1	yes
Atp6v1c2	yes
Atp6v1d	yes
Atp6v1e1	yes
Atp6v1e2	yes
Atp6v1f	yes
Atp6v1g1	yes
Atp6v1g2	yes
Atp6v1g3	yes
Atp6v1h	yes
Atp7a	yes
Atp7b	yes
Atp8a1	yes
Atp8a2	yes
Atp8b1	yes
Atp8b2	yes
Atp8b3	yes
Atp8b5	yes
Atp9a	yes
Atp9b	yes
Atpaf1	yes
Atpaf2	yes
Atpbd4	yes
Atpif1	yes
Atr	yes
Atrip	yes
Atrn	yes
Atrx	yes
Atxn1	yes
Atxn10	yes
Atxn2	yes
Atxn2l	yes
Atxn3	yes
Atxn7	yes
Atxn7l1	yes
Atxn7l2	yes
Atxn7l3	yes
Atxn7l3b	yes
Auh	yes
Aup1	yes
Aurka	yes
Aurkaip1	yes
Aurkb	yes
Aurkc	yes
Auts2	yes
Aven	yes
Avil	yes
Avl9	yes
Avp	yes
Avpi1	yes
Avpr1a	yes
Avpr1b	yes
Avpr2	yes
Awat1	yes
Awat2	yes
Axin1	yes
Axin2	yes
Axl	yes
Aym1	yes
Azgp1	yes
Azi1	yes
Azi2	yes
Azin1	yes
B020004C17Rik	yes
B020004J07Rik	yes
B020018G13Rik*	yes
B020018I07Rik*	yes
B020031H02Rik	yes
B130006D01Rik	yes
B130016D09Rik	yes
B130024G19Rik	yes
B130040O20Rik	yes
B230032P10Rik*	yes
B230104C08Rik	yes
B230118H07Rik	yes
B230120H23Rik	yes
B230206H07Rik	yes
B230208H17Rik	yes
B230209E15Rik	yes
B230209K01Rik	yes
B230214G05	yes
B230215A15Rik*	yes
B230215H11Rik*	no
B230216G23Rik	yes
B230217C12Rik	yes
B230218O03	yes
B230220B15Rik	yes
B230220N19Rik	yes
B230304F11Rik*	yes
B230311B06Rik	yes
B230312A22Rik	yes
B230312C02Rik	yes
B230316E19Rik*	yes
B230317F23Rik	yes
B230319C09Rik	yes
B230325I23Rik*	yes
B230325K18Rik	yes
B230340J04Rik	yes
B230342D01Rik*	yes
B230354K17Rik	yes
B230359F08Rik	yes
B230362M20Rik	yes
B230369F24Rik	yes
B230369O20Rik*	yes
B230373P09Rik	yes
B230380O10Rik*	yes
B230396K10Rik	yes
B230398E24Rik*	yes
B230399H06Rik	yes
B2m	yes
B330016D10Rik	yes
B3galnt1	yes
B3galnt2	yes
B3galt1	yes
B3galt2	yes
B3galt4	yes
B3galt5	yes
B3galt6	yes
B3galtl	yes
B3gat1	yes
B3gat2	yes
B3gat3	yes
B3gnt1	yes
B3gnt2	yes
B3gnt3	yes
B3gnt4	yes
B3gnt5	yes
B3gnt6	yes
B3gnt7	yes
B3gnt8	yes
B3gnt9-ps	yes
B3gntl1	yes
B430006D22Rik	yes
B430203M17Rik	yes
B430209F14Rik	yes
B430212C06Rik	yes
B430217B02Rik	yes
B430306N03Rik	yes
B4galnt2	yes
B4galnt3	yes
B4galnt4	yes
B4galt1	yes
B4galt2	yes
B4galt3	yes
B4galt4	yes
B4galt5	yes
B4galt6	yes
B4galt7	yes
B530045E10Rik	yes
B630005N14Rik	yes
B630019K06Rik	no
B830004H01Rik	yes
B830028H17Rik*	no
B930007M17Rik	yes
B930023M13Rik	yes
B930041F14Rik	yes
B930042J22Rik*	yes
B930071L05	yes
B930072A22Rik*	yes
B930086A06Rik	yes
B930095G15Rik	yes
B9d1	yes
B9d2	yes
BB288505	yes
BC002118	yes
BC002163	yes
BC002230	yes
BC003266	yes
BC003331	yes
BC003965	yes
BC004004	yes
BC005537	yes
BC005561	yes
BC005624	yes
BC005655	yes
BC005764	yes
BC006779	yes
BC006965	yes
BC013529	yes
BC013712	yes
BC016423	yes
BC016548	yes
BC016579	yes
BC016608	yes
BC017158	yes
BC017612	yes
BC017643	yes
BC017647	yes
BC018242	yes
BC018507	yes
BC020535	yes
BC021614	yes
BC021785	yes
BC021891	yes
BC022687	yes
BC022713	yes
BC023105	yes
BC023829	yes
BC024139	yes
BC024479	yes
BC024537	yes
BC024659	yes
BC024760	yes
BC025446	yes
BC026585	yes
BC026590	yes
BC027092	yes
BC027231	yes
BC028450	yes
BC028528	yes
BC028799	yes
BC029214	yes
BC030307	yes
BC030336	yes
BC030476	yes
BC030500	yes
BC030863	yes
BC030867	yes
BC030870	yes
BC031181	yes
BC031353	yes
BC031781	yes
BC032203	yes
BC034076	yes
BC034090	yes
BC034902	yes
BC035947	yes
BC037034	yes
BC038156	yes
BC039966	yes
BC040756	yes
BC042761	yes
BC043934	yes
BC046331	yes
BC046404	yes
BC048355	yes
BC048403	yes
BC048502	yes
BC048546	yes
BC048671	yes
BC048679	yes
BC048943	yes
BC049265	yes
BC049635	yes
BC049688	yes
BC049702	yes
BC049715	yes
BC049762	yes
BC051070	yes
BC051076	yes
BC051142	yes
BC051628	yes
BC051665	yes
BC052040	yes
BC052486	yes
BC052688	yes
BC053393	yes
BC053749	yes
BC053994	yes
BC055004	yes
BC055111	yes
BC055324	yes
BC056474	yes
BC057022	yes
BC057079	yes
BC060267	yes
BC061194	yes
BC061237	yes
BC062185	yes
BC066135	yes
BC067068	yes
BC067074	yes
BC068157	yes
BC068281	yes
BC088983	yes
BC089491	yes
BC089597	yes
BC094916	yes
BC100451	yes
BC106179	yes
BC107364	yes
BC125332	yes
Baalc	yes
Baat	yes
Baat1	yes
Bace1	yes
Bace2	yes
Bach1	yes
Bach2	yes
Bad	yes
Bag1	yes
Bag2	yes
Bag3	yes
Bag4	yes
Bag5	yes
Bahcc1	yes
Bahd1	yes
Bai1	yes
Bai2	yes
Bai3	yes
Baiap2	yes
Baiap2l1	yes
Baiap2l2	yes
Baiap3	yes
Bak1	yes
Bambi	yes
Banf1	yes
Banf2	yes
Bank1	yes
Banp	yes
Bap1	yes
Bard1	yes
Barhl1	yes
Barhl2	yes
Barx1	yes
Barx2	yes
Batf	yes
Batf2	yes
Batf3	yes
Bax	yes
Baz1a	yes
Baz1b	yes
Baz2a	yes
Baz2b	yes
Bbc3	yes
Bbip1	yes
Bbox1	yes
Bbs1	yes
Bbs10	yes
Bbs2	yes
Bbs4	yes
Bbs5	yes
Bbs7	yes
Bbs9	yes
Bbx	yes
Bcam	yes
Bcan	yes
Bcap29	yes
Bcap31	yes
Bcar1	yes
Bcar3	yes
Bcas1	yes
Bcas2	yes
Bcas3	yes
Bcat1	no
Bcat2	yes
Bccip	yes
Bcdin3d	yes
Bche	yes
Bckdha	yes
Bckdhb	yes
Bckdk	yes
Bcl10	yes
Bcl11a	yes
Bcl11b	yes
Bcl2	yes
Bcl2a1a	yes
Bcl2a1b	yes
Bcl2a1d	yes
Bcl2l1	yes
Bcl2l10	yes
Bcl2l11	yes
Bcl2l12	yes
Bcl2l13	yes
Bcl2l14	yes
Bcl2l15	yes
Bcl2l2	yes
Bcl3	yes
Bcl6	yes
Bcl6b	yes
Bcl7a	yes
Bcl7b	yes
Bcl7c	yes
Bcl9	yes
Bcl9l	yes
Bclaf1	yes
Bcmo1	yes
Bco2	yes
Bcor	yes
Bcorl1	yes
Bcr	yes
Bcs1l	yes
Bdh1	yes
Bdh2	yes
Bdkrb1	yes
Bdkrb2	yes
Bdnf	yes
Bdp1	yes
Bean1	yes
Becn1	yes
Begain	yes
Bend3	yes
Bend5	yes
Bend6	no
Bend7	yes
Best1	yes
Best2	yes
Bet1	yes
Bet1l	yes
Bet3l	yes
Bex1	yes
Bex2	yes
Bex4	yes
Bfar	yes
Bfsp1	yes
Bfsp2	yes
Bglap-rs1	yes
Bgn	yes
Bhlha15	yes
Bhlha9	yes
Bhlhb9	yes
Bhlhe22	yes
Bhlhe23	yes
Bhlhe40	yes
Bhlhe41	yes
Bhmt	yes
Bhmt2	yes
Bicc1	yes
Bicd1	yes
Bicd2	yes
Bid	yes
Bik	yes
Bin1	yes
Bin3	yes
Birc2	yes
Birc3	yes
Birc5	yes
Birc6	yes
Birc7	yes
Bivm	yes
Blcap	yes
Blk	yes
Blm	yes
Blmh	yes
Blnk	yes
Bloc1s1	yes
Bloc1s2	yes
Bloc1s3	yes
Blvra	yes
Blvrb	yes
Blzf1	yes
Bmf	yes
Bmi1	yes
Bmp1	yes
Bmp10	yes
Bmp15	yes
Bmp2	yes
Bmp2k	yes
Bmp3	yes
Bmp4	yes
Bmp5	yes
Bmp6	yes
Bmp7	yes
Bmp8a	yes
Bmp8b	yes
Bmper	yes
Bmpr1a	yes
Bmpr1b	yes
Bmpr2	yes
Bms1	yes
Bmx	yes
Bmyc	yes
Bnc1	yes
Bnc2	yes
Bnip1	yes
Bnip2	yes
Bnip3	yes
Bnip3l	yes
Bnipl	yes
Boc	yes
Bod1	yes
Bod1l	yes
Bok	yes
Bola1	yes
Bola2	yes
Bola3	yes
Boll	yes
Bop1	yes
Bpgm	yes
Bphl	yes
Bpi	yes
Bpifa1	yes
Bpifa2	yes
Bpifa3	yes
Bpifa5	yes
Bpifb1	yes
Bpifb2	yes
Bpifb3	yes
Bpifb4	yes
Bpifb5	yes
Bpifb6	yes
Bpifb9a	yes
Bpifc	yes
Bpnt1	yes
Bptf	yes
Braf	yes
Brap	yes
Brca1	yes
Brca2	yes
Brcc3	yes
Brd1	yes
Brd2	yes
Brd3	yes
Brd4	yes
Brd7	yes
Brd8	yes
Brd9	yes
Brdt	yes
Bre	yes
Brf1	yes
Brf2	yes
Bri3	yes
Bri3bp	yes
Brip1	yes
Brix1	yes
Brms1	yes
Brms1l	yes
Brox	yes
Brp44	yes
Brp44l	yes
Brpf1	yes
Brpf3	yes
Brs3	yes
Brsk1	yes
Brsk2	yes
Brwd1	yes
Brwd3	yes
Bscl2	yes
Bsdc1	yes
Bsg	yes
Bsn	yes
Bsnd	yes
Bsph2	yes
Bspry	yes
Bst1	yes
Bst2	yes
Bsx	yes
Btaf1	yes
Btbd1	yes
Btbd10	yes
Btbd11	yes
Btbd16	yes
Btbd19	yes
Btbd2	yes
Btbd3	yes
Btbd6	yes
Btbd7	yes
Btbd9	yes
Btc	yes
Btd	yes
Btf3l4	yes
Btg1	yes
Btg2	yes
Btg3	yes
Btg4	yes
Btk	yes
Btla	yes
Btn1a1	yes
Btn2a2	yes
Btnl1	yes
Btnl10	yes
Btnl2	yes
Btnl9	yes
Btrc	yes
Bub1	yes
Bub1b	yes
Bub3	yes
Bud13	yes
Bud31	yes
Bves	yes
Bysl	yes
Bzrap1	yes
Bzw1	yes
Bzw2	yes
C030002J06Rik	yes
C030003K17Rik*	yes
C030003M13Rik*	yes
C030006K11Rik	yes
C030007I09Rik	yes
C030013D06Rik	yes
C030014I23Rik	yes
C030016D13Rik	yes
C030019I05Rik	yes
C030025P15Rik	yes
C030033M19Rik	yes
C030034I22Rik	yes
C030039L03Rik	yes
C030046E11Rik	yes
C030046I01Rik	yes
C030048B08Rik	yes
C130018E23Rik*	yes
C130021I20Rik	yes
C130022K22Rik	yes
C130022M03Rik	yes
C130023O10Rik	yes
C130026I21Rik	yes
C130026L21Rik	yes
C130036L24Rik	yes
C130039O16Rik	yes
C130040D06Rik	yes
C130044B04Rik*	yes
C130046B21Rik	yes
C130047K18Rik*	yes
C130050O18Rik	yes
C130052G03Rik	yes
C130060K24Rik	yes
C130070B15Rik	yes
C130071C03Rik	yes
C130073F10Rik	yes
C130074G19Rik	yes
C130075H21Rik*	yes
C130079G13Rik	yes
C130079K02Rik*	yes
C130080K17Rik*	yes
C130096N06Rik	yes
C1d	yes
C1galt1	yes
C1galt1c1	yes
C1qa	yes
C1qb	yes
C1qbp	yes
C1qc	yes
C1ql2	yes
C1ql4	yes
C1qtnf1	yes
C1qtnf2	yes
C1qtnf3	yes
C1qtnf4	yes
C1qtnf5	yes
C1qtnf6	yes
C1qtnf7	yes
C1qtnf9	yes
C1ra	yes
C1rl	yes
C1s	yes
C2	yes
C230003A10Rik*	yes
C230004F18Rik	yes
C230009H10Rik	yes
C230011D21Rik*	yes
C230012O17Rik	yes
C230013L11Rik	yes
C230015M01Rik*	yes
C230015M18Rik*	yes
C230024C17	yes
C230029D21Rik	yes
C230029F24Rik	yes
C230029M16	yes
C230030N03Rik	yes
C230036H16Rik	yes
C230040D14	yes
C230049M14Rik*	yes
C230050L11	yes
C230052I12Rik	yes
C230057A21Rik	yes
C230057M02Rik	yes
C230060E24	yes
C230066G23Rik	yes
C230071H18Rik	yes
C230071H21Rik*	yes
C230073O14Rik	yes
C230074J23Rik*	yes
C230078M08Rik	yes
C230081A13Rik	yes
C230086J09Rik	yes
C230090A06Rik*	yes
C230096C10Rik	yes
C230096K16Rik	yes
C2cd2	yes
C2cd2l	yes
C2cd3	yes
C2cd4a	yes
C2cd4c	yes
C3	yes
C330005M16Rik	yes
C330006A16Rik	yes
C330006D17Rik	yes
C330006K01Rik	yes
C330007P06Rik	yes
C330011F03	yes
C330011M18Rik	yes
C330013J21Rik	yes
C330018D20Rik	yes
C330019G07Rik	yes
C330024D21Rik	yes
C330024E10Rik	yes
C330027C09Rik	yes
C330046G03Rik	yes
C330049O21Rik	yes
C3ar1	yes
C430042M11Rik	yes
C430048L16Rik	yes
C430049B03Rik	yes
C430049E01Rik*	yes
C4b	yes
C4bp	yes
C530008M17Rik	no
C530025M09Rik	yes
C530028O21Rik	yes
C530030P08Rik	yes
C530043A13Rik	yes
C530043K16Rik	yes
C530050E15Rik	yes
C5ar1	yes
C6	yes
C630002N23Rik	yes
C630004H02Rik	yes
C630004L07Rik	yes
C630007G15Rik*	yes
C630028L02Rik	yes
C630028M04Rik	yes
C630030K01Rik*	yes
C630049E18Rik*	yes
C630050I24Rik	yes
C730014E05Rik	yes
C730034F03Rik	yes
C730037M02Rik*	yes
C730047G04Rik*	yes
C730049P21Rik*	yes
C77080	yes
C77370	yes
C78339	yes
C80913	yes
C86695	yes
C87436	yes
C87499	yes
C8a	yes
C8b	yes
C8g	yes
C920006O11Rik	yes
C920008G01Rik	yes
C920012J21Rik*	yes
C920025C15Rik*	yes
Cab39	yes
Cab39l	yes
Cabin1	yes
Cables1	yes
Cables2	yes
Cabp1	yes
Cabp2	yes
Cabp4	yes
Cabp5	yes
Cabp7	yes
Cabyr	yes
Cacfd1	yes
Cachd1	yes
Cacna1a	yes
Cacna1b	yes
Cacna1c	yes
Cacna1d	yes
Cacna1e	yes
Cacna1f	yes
Cacna1g	yes
Cacna1h	yes
Cacna1i	yes
Cacna1s	yes
Cacna2d1	yes
Cacna2d2	yes
Cacna2d3	yes
Cacna2d4	yes
Cacnb1	yes
Cacnb2	yes
Cacnb3	yes
Cacnb4	yes
Cacng1	yes
Cacng2	yes
Cacng3	yes
Cacng4	yes
Cacng5	yes
Cacng7	yes
Cacng8	yes
Cacybp	yes
Cad	yes
Cadm1	yes
Cadm2	yes
Cadm3	yes
Cadm4	yes
Cadps	yes
Cadps2	yes
Cage1	yes
Calb1	yes
Calb2	yes
Calca	yes
Calcb	yes
Calcoco1	yes
Calcr	yes
Calcrl	yes
Cald1	yes
Calhm2	yes
Calhm3	yes
Calm1	yes
Calm2	yes
Calm4	yes
Calml3	yes
Calml4	yes
Caln1	yes
Calr	yes
Calr3	yes
Calr4	yes
Calu	yes
Caly	yes
Camk1	yes
Camk1d	yes
Camk1g	yes
Camk2a	yes
Camk2b	yes
Camk2d	yes
Camk2g	yes
Camk4	yes
Camkk1	yes
Camkk2	yes
Camkv	yes
Camp	yes
Camsap1	yes
Camsap2	yes
Camsap3	yes
Camta1	yes
Camta2	yes
Cand1	yes
Cand2	yes
Cant1	yes
Canx	yes
Cap1	yes
Cap2	yes
Capg	yes
Capn1	yes
Capn10	yes
Capn12	yes
Capn13	yes
Capn2	yes
Capn3	yes
Capn5	yes
Capn6	yes
Capn7	yes
Capn9	yes
Capns1	yes
Caprin1	yes
Caprin2	yes
Caps2	yes
Capsl	yes
Capza1	yes
Capza3	yes
Capzb	yes
Car1	yes
Car10	yes
Car11	yes
Car12	yes
Car13	yes
Car14	yes
Car15	yes
Car2	yes
Car3	yes
Car4	yes
Car5a	yes
Car5b	yes
Car6	yes
Car7	yes
Car8	yes
Car9	yes
Card11	yes
Card14	yes
Card6	yes
Card9	yes
Carf	yes
Carhsp1	yes
Carkd	yes
Carm1	yes
Carns1	yes
Cars	yes
Cars2	yes
Cartpt	yes
Casc1	yes
Casc3	yes
Casc4	yes
Casc5	yes
Casd1	yes
Cask	yes
Caskin1	yes
Caskin2	yes
Casp12	yes
Casp14	yes
Casp2	yes
Casp3	yes
Casp4	yes
Casp6	yes
Casp7	yes
Casp8	yes
Casp8ap2	yes
Casp9	yes
Casq1	yes
Casq2	yes
Casr	yes
Cass4	yes
Cast	yes
Casz1	yes
Cat	yes
Catsper1	yes
Catsper2	yes
Catsper3	yes
Catsper4	yes
Catsperb	yes
Catsperg2	yes
Cav1	yes
Cav2	yes
Cav3	yes
Cbfa2t2	yes
Cbfa2t3	yes
Cbfb	yes
Cbl	yes
Cblb	yes
Cblc	yes
Cbll1	yes
Cbln1	yes
Cbln2	yes
Cbln3	yes
Cbln4	yes
Cbr1	yes
Cbr2	yes
Cbr3	yes
Cbr4	yes
Cbs	yes
Cbwd1	yes
Cbx1	yes
Cbx2	yes
Cbx3	yes
Cbx4	yes
Cbx5	yes
Cbx6	yes
Cbx7	yes
Cbx8	yes
Cby1	yes
Cby3	yes
Cc2d1a	yes
Cc2d1b	yes
Cc2d2a	yes
Ccar1	yes
Ccbe1	yes
Ccbl1	yes
Ccbl2	yes
Ccbp2	yes
Ccdc101	yes
Ccdc102a	yes
Ccdc103	yes
Ccdc104	yes
Ccdc105	yes
Ccdc106	yes
Ccdc108	yes
Ccdc109a	yes
Ccdc109b	yes
Ccdc11	yes
Ccdc110	yes
Ccdc111	yes
Ccdc113	yes
Ccdc114	yes
Ccdc115	yes
Ccdc116	yes
Ccdc117	yes
Ccdc12	yes
Ccdc120	yes
Ccdc121	yes
Ccdc122	yes
Ccdc123	yes
Ccdc124	yes
Ccdc125	yes
Ccdc126	yes
Ccdc127	yes
Ccdc129	yes
Ccdc13	yes
Ccdc130	yes
Ccdc132	yes
Ccdc134	yes
Ccdc135	yes
Ccdc136	yes
Ccdc137	yes
Ccdc138	yes
Ccdc14	yes
Ccdc144b	yes
Ccdc146	yes
Ccdc147	yes
Ccdc148	yes
Ccdc15	yes
Ccdc150	yes
Ccdc151	yes
Ccdc154	yes
Ccdc155	yes
Ccdc157	yes
Ccdc158	yes
Ccdc159	yes
Ccdc162	yes
Ccdc163	yes
Ccdc164	yes
Ccdc17	yes
Ccdc18	yes
Ccdc19	yes
Ccdc21	yes
Ccdc22	yes
Ccdc23	yes
Ccdc25	yes
Ccdc27	yes
Ccdc28a	yes
Ccdc28b	yes
Ccdc3	yes
Ccdc30	yes
Ccdc32	yes
Ccdc33	yes
Ccdc34	yes
Ccdc36	yes
Ccdc37	yes
Ccdc38	yes
Ccdc39	yes
Ccdc40	yes
Ccdc41	yes
Ccdc42	yes
Ccdc43	yes
Ccdc45	yes
Ccdc46	yes
Ccdc47	yes
Ccdc48	yes
Ccdc50	yes
Ccdc51	yes
Ccdc53	yes
Ccdc54	yes
Ccdc55	yes
Ccdc56	yes
Ccdc57	yes
Ccdc58	yes
Ccdc59	yes
Ccdc6	yes
Ccdc60	yes
Ccdc61	yes
Ccdc63	yes
Ccdc64	yes
Ccdc64b	yes
Ccdc65	yes
Ccdc66	yes
Ccdc67	yes
Ccdc68	yes
Ccdc69	yes
Ccdc7	yes
Ccdc70	yes
Ccdc71	yes
Ccdc72	yes
Ccdc73	yes
Ccdc74a	yes
Ccdc75	yes
Ccdc76	yes
Ccdc77	yes
Ccdc78	yes
Ccdc79	yes
Ccdc8	yes
Ccdc80	yes
Ccdc81	yes
Ccdc82	yes
Ccdc83	yes
Ccdc84	yes
Ccdc85a	yes
Ccdc85b	yes
Ccdc86	yes
Ccdc87	yes
Ccdc88a	yes
Ccdc88b	yes
Ccdc88c	yes
Ccdc89	yes
Ccdc9	yes
Ccdc90a	yes
Ccdc90b	yes
Ccdc91	yes
Ccdc92	yes
Ccdc93	yes
Ccdc94	yes
Ccdc96	yes
Ccdc97	yes
Ccdc99	yes
Cchcr1	yes
Ccin	yes
Cck	yes
Cckar	yes
Cckbr	yes
Ccl1	yes
Ccl11	yes
Ccl12	yes
Ccl17	yes
Ccl19	yes
Ccl2	yes
Ccl20	yes
Ccl21a	yes
Ccl22	yes
Ccl24	yes
Ccl25	yes
Ccl27a	yes
Ccl28	yes
Ccl3	yes
Ccl4	yes
Ccl5	yes
Ccl6	yes
Ccl7	yes
Ccl8	yes
Ccl9	yes
Ccm2	yes
Ccna1	yes
Ccna2	yes
Ccnb1	yes
Ccnb2	yes
Ccnb3	yes
Ccnc	yes
Ccnd1	yes
Ccnd2	yes
Ccnd3	yes
Ccndbp1	yes
Ccne1	yes
Ccne2	yes
Ccnf	yes
Ccng1	yes
Ccng2	yes
Ccnh	yes
Ccni	yes
Ccnj	yes
Ccnjl	yes
Ccnk	yes
Ccnl1	yes
Ccnl2	yes
Ccno	yes
Ccnt1	yes
Ccnt2	yes
Ccny	yes
Ccnyl1	yes
Ccpg1	yes
Ccr1	yes
Ccr10	yes
Ccr2	yes
Ccr3	yes
Ccr4	yes
Ccr5	yes
Ccr6	yes
Ccr7	yes
Ccr8	yes
Ccr9	yes
Ccrl1	yes
Ccrl2	yes
Ccrn4l	yes
Ccs	yes
Cct2	yes
Cct3	yes
Cct4	yes
Cct5	yes
Cct6a	yes
Cct6b	yes
Cct7	yes
Cct8	no
Cct8l1	yes
Ccz1	yes
Cd109	yes
Cd14	yes
Cd151	yes
Cd160	yes
Cd163	yes
Cd164	no
Cd164l2	yes
Cd177	yes
Cd180	yes
Cd19	yes
Cd1d1	yes
Cd1d2	yes
Cd2	yes
Cd200	yes
Cd200r1	yes
Cd200r2	yes
Cd200r3	yes
Cd207	yes
Cd209a	yes
Cd209b	yes
Cd209c	yes
Cd209d	yes
Cd209e	yes
Cd22	yes
Cd226	yes
Cd247	yes
Cd248	yes
Cd24a	yes
Cd27	yes
Cd274	yes
Cd276	yes
Cd28	yes
Cd2ap	yes
Cd2bp2	yes
Cd300a	yes
Cd300e	yes
Cd300lb	yes
Cd300ld	yes
Cd300lf	yes
Cd300lg	yes
Cd302	yes
Cd320	yes
Cd33	yes
Cd34	yes
Cd36	yes
Cd37	yes
Cd38	yes
Cd3d	yes
Cd3e	yes
Cd3eap	yes
Cd3g	yes
Cd4	yes
Cd40	yes
Cd40lg	yes
Cd44	yes
Cd46	yes
Cd47	yes
Cd48	yes
Cd5	yes
Cd52	yes
Cd53	yes
Cd59a	yes
Cd5l	yes
Cd6	yes
Cd63	yes
Cd68	yes
Cd69	yes
Cd7	yes
Cd70	yes
Cd72	yes
Cd74	yes
Cd79a	yes
Cd79b	yes
Cd80	yes
Cd81	yes
Cd82	yes
Cd83	yes
Cd84	yes
Cd86	yes
Cd8a	yes
Cd8b1	yes
Cd9	yes
Cd93	yes
Cd96	yes
Cd97	yes
Cd99	yes
Cd99l2	yes
Cda	yes
Cdadc1	yes
Cdan1	yes
Cdc123	yes
Cdc14a	yes
Cdc14b	yes
Cdc16	yes
Cdc20	yes
Cdc23	yes
Cdc25a	yes
Cdc25b	yes
Cdc25c	yes
Cdc26	yes
Cdc27	yes
Cdc34	yes
Cdc37	yes
Cdc37l1	yes
Cdc40	yes
Cdc42	yes
Cdc42bpa	yes
Cdc42bpb	yes
Cdc42bpg	yes
Cdc42ep1	yes
Cdc42ep2	yes
Cdc42ep3	yes
Cdc42ep4	yes
Cdc42ep5	yes
Cdc42se1	yes
Cdc42se2	yes
Cdc45	yes
Cdc5l	yes
Cdc6	yes
Cdc7	yes
Cdc73	yes
Cdca2	yes
Cdca3	yes
Cdca4	yes
Cdca5	yes
Cdca7l	yes
Cdca8	yes
Cdcp1	yes
Cdcp2	yes
Cdh1	yes
Cdh10	yes
Cdh11	yes
Cdh12	yes
Cdh13	yes
Cdh15	yes
Cdh16	yes
Cdh17	yes
Cdh18	yes
Cdh19	yes
Cdh2	yes
Cdh20	yes
Cdh22	yes
Cdh23	yes
Cdh24	yes
Cdh26	yes
Cdh3	yes
Cdh4	yes
Cdh5	yes
Cdh6	yes
Cdh7	yes
Cdh8	yes
Cdh9	yes
Cdhr1	yes
Cdhr2	yes
Cdhr3	yes
Cdhr4	yes
Cdhr5	yes
Cdipt	yes
Cdk1	yes
Cdk10	yes
Cdk11b	yes
Cdk12	yes
Cdk13	yes
Cdk14	yes
Cdk15	yes
Cdk16	yes
Cdk17	yes
Cdk18	yes
Cdk19	yes
Cdk2	yes
Cdk20	yes
Cdk2ap1	yes
Cdk2ap2	yes
Cdk3-ps	yes
Cdk4	yes
Cdk5	yes
Cdk5r1	yes
Cdk5r2	yes
Cdk5rap1	yes
Cdk5rap2	yes
Cdk5rap3	yes
Cdk6	yes
Cdk7	yes
Cdk8	yes
Cdk9	yes
Cdkal1	yes
Cdkl1	yes
Cdkl2	yes
Cdkl3	yes
Cdkl4	yes
Cdkl5	yes
Cdkn1a	yes
Cdkn1b	yes
Cdkn1c	yes
Cdkn2a	yes
Cdkn2aip	yes
Cdkn2aipnl	yes
Cdkn2b	yes
Cdkn2c	yes
Cdkn2d	yes
Cdkn3	yes
Cdnf	yes
Cdo1	yes
Cdon	yes
Cdr2	yes
Cdr2l	no
Cdrt4	yes
Cds1	yes
Cds2	yes
Cdt1	yes
Cdv3	yes
Cdx1	yes
Cdx2	yes
Cdx4	yes
Cdyl	yes
Cdyl2	yes
Ceacam1	yes
Ceacam10	yes
Ceacam11	yes
Ceacam14	yes
Ceacam15	yes
Ceacam16	yes
Ceacam18	yes
Ceacam19	yes
Ceacam2	yes
Ceacam20	yes
Ceacam3	yes
Ceacam5	yes
Ceacam9	yes
Cebpa	yes
Cebpd	yes
Cebpe	yes
Cebpg	yes
Cebpz	yes
Cecr2	yes
Cecr5	yes
Cecr6	yes
Cel	yes
Cela1	yes
Cela2a	yes
Cela3b	yes
Celf1	yes
Celf2	yes
Celf3	yes
Celf4	yes
Celf5	yes
Celf6	yes
Celsr1	yes
Celsr2	yes
Celsr3	yes
Cend1	yes
Cenpa	yes
Cenpb	yes
Cenpc1	yes
Cenpe	yes
Cenpf	yes
Cenph	yes
Cenpi	yes
Cenpj	yes
Cenpk	yes
Cenpl	yes
Cenpm	yes
Cenpn	yes
Cenpo	yes
Cenpp	yes
Cenpq	yes
Cenpt	yes
Cenpw	yes
Cep110	yes
Cep120	yes
Cep135	yes
Cep152	yes
Cep164	yes
Cep170	yes
Cep192	yes
Cep250	yes
Cep290	yes
Cep350	yes
Cep55	yes
Cep57	yes
Cep57l1	yes
Cep63	yes
Cep68	yes
Cep70	yes
Cep72	yes
Cep76	yes
Cep78	yes
Cep97	yes
Cept1	yes
Cer1	yes
Cercam	yes
Cerk	no
Ces1c	yes
Ces1g	yes
Ces2a	yes
Ces2b	yes
Ces2c	yes
Ces2e	yes
Ces2f	yes
Ces2g	yes
Ces3a	yes
Ces3b	yes
Ces4a	yes
Ces5a	yes
Cetn1	yes
Cetn2	yes
Cetn3	yes
Cetn4	yes
Cfb	yes
Cfc1	yes
Cfd	yes
Cfdp1	yes
Cfh	yes
Cfi	yes
Cfl1	yes
Cfl2	yes
Cflar	yes
Cfp	yes
Cftr	yes
Cga	yes
Cggbp1	yes
Cgn	yes
Cgnl1	yes
Cgref1	yes
Cgrrf1	yes
Ch25h	yes
Chac1	yes
Chac2	yes
Chad	yes
Chaf1a	yes
Chaf1b	yes
Chat	yes
Chchd1	yes
Chchd10	yes
Chchd2	yes
Chchd3	yes
Chchd4	yes
Chchd5	yes
Chchd6	yes
Chchd7	yes
Chchd8	yes
Chd1	yes
Chd1l	yes
Chd2	yes
Chd3	yes
Chd4	yes
Chd5	yes
Chd6	yes
Chd7	yes
Chd8	yes
Chd9	yes
Chdh	yes
Chek1	yes
Chek2	yes
Cherp	yes
Chfr	yes
Chga	yes
Chgb	yes
Chi3l1	yes
Chi3l3	yes
Chi3l4	yes
Chi3l7	yes
Chia	yes
Chic2	yes
Chid1	yes
Chit1	yes
Chka	yes
Chl1	yes
Chm	yes
Chml	yes
Chmp1a	yes
Chmp1b	yes
Chmp2a	yes
Chmp2b	yes
Chmp3	yes
Chmp4c	yes
Chmp5	yes
Chmp6	yes
Chmp7	yes
Chn1	yes
Chn2	yes
Chodl	yes
Chordc1	yes
Chpf	yes
Chpf2	yes
Chpt1	yes
Chrac1	yes
Chrd	yes
Chrdl1	yes
Chrdl2	yes
Chrm1	yes
Chrm2	yes
Chrm3	yes
Chrm4	yes
Chrm5	yes
Chrna1	yes
Chrna10	yes
Chrna2	yes
Chrna3	yes
Chrna4	yes
Chrna5	yes
Chrna6	yes
Chrna7	yes
Chrna9	yes
Chrnb1	yes
Chrnb2	yes
Chrnb3	yes
Chrnd	yes
Chrne	yes
Chrng	yes
Chst1	yes
Chst10	yes
Chst11	yes
Chst12	yes
Chst14	yes
Chst15	yes
Chst2	yes
Chst3	yes
Chst4	yes
Chst5	yes
Chst7	yes
Chst8	yes
Chst9	yes
Chsy1	yes
Chsy3	yes
Chtf18	yes
Chtf8	yes
Chuk	yes
Churc1	yes
Ciao1	yes
Ciapin1	yes
Cib1	yes
Cib2	yes
Cib3	yes
Cib4	yes
Cic	yes
Cidea	yes
Cideb	yes
Cidec	yes
Ciita	yes
Cilp	yes
Cinp	yes
Cir1	yes
Cirbp	yes
Cirh1a	yes
Cisd1	yes
Cisd2	yes
Cisd3	yes
Cish	yes
Cit	yes
Cited1	yes
Cited2	yes
Ciz1	yes
Ckap2	yes
Ckap2l	yes
Ckap4	yes
Ckap5	yes
Ckb	yes
Cklf	yes
Ckm	yes
Ckmt1	no
Ckmt2	yes
Cks1b	yes
Clasp1	yes
Clasp2	yes
Clasrp	yes
Clca1	yes
Clca2	yes
Clca3	yes
Clca4	yes
Clca5	yes
Clca6	yes
Clcc1	yes
Clcf1	yes
Clcn1	yes
Clcn2	yes
Clcn3	yes
Clcn4-2	yes
Clcn5	yes
Clcn6	yes
Clcn7	yes
Clcnka	yes
Clcnkb	yes
Cldn1	yes
Cldn10	yes
Cldn11	yes
Cldn12	yes
Cldn13	yes
Cldn14	yes
Cldn15	yes
Cldn16	yes
Cldn17	yes
Cldn18	yes
Cldn19	yes
Cldn2	yes
Cldn21	yes
Cldn22	yes
Cldn23	yes
Cldn25	yes
Cldn26	yes
Cldn4	yes
Cldn5	yes
Cldn6	yes
Cldn7	yes
Cldn8	yes
Cldn9	yes
Cldnd2	yes
Clec10a	yes
Clec11a	yes
Clec12a	yes
Clec12b	yes
Clec14a	yes
Clec16a	yes
Clec18a	yes
Clec1a	yes
Clec1b	yes
Clec2e	yes
Clec2f-ps	yes
Clec2g	yes
Clec2h	yes
Clec3a	yes
Clec3b	yes
Clec4a1	yes
Clec4a2	yes
Clec4a3	yes
Clec4d	yes
Clec4e	yes
Clec4f	yes
Clec4g	yes
Clec4n	yes
Clec5a	yes
Clec7a	yes
Clec9a	yes
Clgn	yes
Clic1	yes
Clic3	yes
Clic4	yes
Clic5	yes
Clic6	yes
Clint1	yes
Clip1	yes
Clip2	yes
Clip3	yes
Clip4	yes
Clk1	yes
Clk2	yes
Clk3	yes
Clk4	yes
Clmn	yes
Cln3	yes
Cln5	yes
Cln6	yes
Cln8	yes
Clnk	yes
Clns1a	yes
Clock	yes
Clp1	yes
Clpb	yes
Clpp	yes
Clps	yes
Clptm1	yes
Clptm1l	yes
Clpx	yes
Clrn1	yes
Clrn3	yes
Clspn	yes
Clstn1	yes
Clstn2	yes
Clstn3	yes
Clta	yes
Cltb	yes
Cltc	yes
Clu	yes
Cluap1	yes
Clvs1	yes
Clvs2	yes
Clybl	yes
Cma1	yes
Cmah	yes
Cmas	yes
Cmbl	yes
Cmc1	yes
Cmklr1	yes
Cml1	yes
Cml2	yes
Cml3	yes
Cmpk1	yes
Cmpk2	no
Cmtm1	yes
Cmtm2a	yes
Cmtm2b	yes
Cmtm3	yes
Cmtm4	yes
Cmtm5	yes
Cmtm7	yes
Cmtm8	yes
Cmya5	yes
Cnbp	yes
Cndp1	yes
Cndp2	yes
Cnfn	yes
Cnga1	yes
Cnga2	yes
Cnga4	yes
Cngb1	yes
Cngb3	yes
Cnih	yes
Cnih2	yes
Cnih3	yes
Cnih4	yes
Cnksr1	yes
Cnksr2	yes
Cnksr3	yes
Cnn1	yes
Cnn2	yes
Cnn3	yes
Cnnm1	yes
Cnnm2	yes
Cnnm3	yes
Cnnm4	yes
Cno	yes
Cnot1	yes
Cnot10	yes
Cnot2	yes
Cnot3	yes
Cnot4	yes
Cnot6	yes
Cnot6l	yes
Cnot7	yes
Cnot8	yes
Cnp	yes
Cnpy1	yes
Cnpy2	yes
Cnpy3	yes
Cnpy4	yes
Cnr1	yes
Cnr2	yes
Cnrip1	yes
Cnst	yes
Cntd1	yes
Cntf	yes
Cntfr	yes
Cntln	yes
Cntn1	yes
Cntn2	yes
Cntn3	yes
Cntn4	yes
Cntn5	yes
Cntn6	yes
Cntnap1	yes
Cntnap2	yes
Cntnap3	yes
Cntnap4	yes
Cntnap5b	yes
Cntrob	yes
Coasy	yes
Cobl	yes
Cobll1	yes
Cobra1	yes
Coch	yes
Cog1	yes
Cog2	yes
Cog3	yes
Cog4	yes
Cog5	yes
Cog6	yes
Cog7	no
Cog8	yes
Coil	yes
Col11a1	yes
Col11a2	yes
Col12a1	yes
Col13a1	yes
Col14a1	yes
Col15a1	yes
Col16a1	yes
Col17a1	yes
Col18a1	yes
Col19a1	yes
Col1a1	yes
Col1a2	yes
Col20a1	yes
Col22a1	yes
Col23a1	yes
Col24a1	yes
Col25a1	yes
Col27a1	yes
Col2a1	yes
Col3a1	yes
Col4a1	yes
Col4a2	yes
Col4a3	yes
Col4a3bp	yes
Col4a4	yes
Col4a5	yes
Col4a6	yes
Col5a1	yes
Col5a2	yes
Col5a3	yes
Col6a1	yes
Col6a2	yes
Col6a3	yes
Col6a4	yes
Col6a6	yes
Col7a1	yes
Col8a1	yes
Col8a2	yes
Col9a1	yes
Col9a2	yes
Col9a3	yes
Colec10	yes
Colec11	yes
Colec12	yes
Colq	yes
Commd1	yes
Commd10	yes
Commd2	yes
Commd3	yes
Commd4	yes
Commd5	yes
Commd6	yes
Commd7	yes
Commd8	yes
Commd9	yes
Comt	yes
Comtd1	yes
Copa	yes
Copb1	yes
Copb2	yes
Cope	yes
Copg	yes
Copg2	yes
Cops2	yes
Cops3	yes
Cops4	yes
Cops5	yes
Cops6	yes
Cops7a	yes
Cops7b	yes
Cops8	yes
Copz1	yes
Copz2	yes
Coq10a	yes
Coq10b	yes
Coq2	yes
Coq3	yes
Coq4	yes
Coq5	yes
Coq6	yes
Coq7	yes
Coq9	yes
Corin	yes
Coro1a	yes
Coro1b	yes
Coro1c	yes
Coro2a	yes
Coro2b	yes
Coro6	yes
Coro7	yes
Cort	yes
Cotl1	yes
Cox10	yes
Cox11	yes
Cox15	yes
Cox16	yes
Cox17	yes
Cox18	yes
Cox19	yes
Cox4i1	yes
Cox4i2	yes
Cox4nb	yes
Cox5a	yes
Cox5b	yes
Cox6a1	yes
Cox6a2	yes
Cox6b1	yes
Cox6b2	yes
Cox6c	yes
Cox7a1	yes
Cox7a2	yes
Cox7a2l	yes
Cox7b	yes
Cox7b2	yes
Cox7c	yes
Cox8a	yes
Cox8b	yes
Cox8c	yes
Cp	yes
Cpa1	yes
Cpa2	yes
Cpa3	yes
Cpa4	yes
Cpa5	yes
Cpa6	yes
Cpb1	yes
Cpb2	yes
Cpd	yes
Cpe	yes
Cpeb1	yes
Cpeb2	yes
Cpeb3	yes
Cphx	yes
Cplx1	yes
Cplx3	yes
Cplx4	yes
Cpm	yes
Cpn1	yes
Cpn2	yes
Cpne1	yes
Cpne2	yes
Cpne3	yes
Cpne4	yes
Cpne5	yes
Cpne6	yes
Cpne7	yes
Cpne8	yes
Cpox	yes
Cpped1	yes
Cps1	yes
Cpsf1	yes
Cpsf2	yes
Cpsf3	yes
Cpsf3l	no
Cpsf4	yes
Cpsf4l	yes
Cpsf6	yes
Cpsf7	yes
Cpt1a	yes
Cpt1b	yes
Cpt1c	yes
Cpt2	yes
Cpvl	yes
Cpxcr1	yes
Cpxm1	yes
Cpxm2	yes
Cr1l	yes
Cr2	yes
Crabp1	yes
Crabp2	yes
Cradd	yes
Cramp1l	yes
Crat	yes
Crb1	yes
Crb2	yes
Crb3	yes
Crbn	yes
Crcp	yes
Crct1	yes
Creb1	yes
Creb3	yes
Creb3l1	yes
Creb3l2	yes
Creb3l3	yes
Creb3l4	yes
Creb5	yes
Crebbp	yes
Crebl2	no
Crebzf	yes
Creg1	yes
Creg2	yes
Creld1	yes
Creld2	yes
Crem	yes
Crh	yes
Crhbp	yes
Crhr1	yes
Crhr2	yes
Crim1	yes
Crip1	yes
Crip2	yes
Crip3	yes
Cript	yes
Crisp1	yes
Crisp2	yes
Crisp3	yes
Crisp4	yes
Crispld1	yes
Crispld2	yes
Crk	yes
Crkl	yes
Crlf1	yes
Crlf2	yes
Crlf3	yes
Crls1	yes
Crmp1	yes
Crnkl1	yes
Crocc	yes
Crot	yes
Crp	yes
Crtac1	yes
Crtam	yes
Crtap	yes
Crtc1	yes
Crtc2	yes
Crtc3	yes
Crx	yes
Crxos1	yes
Cry1	yes
Cry2	yes
Cryaa	yes
Cryab	yes
Cryba1	yes
Cryba2	yes
Cryba4	yes
Crybb1	yes
Crybb2	yes
Crybb3	yes
Crybg3	yes
Crygb	yes
Crygc	yes
Crygd	yes
Cryge	yes
Crygf	yes
Crygn	yes
Crygs	yes
Cryl1	yes
Crym	yes
Cryz	yes
Cryzl1	yes
Cs	yes
Csad	yes
Csda	yes
Csdc2	yes
Csde1	yes
Cse1l	yes
Csf1	yes
Csf1r	yes
Csf2	yes
Csf2ra	yes
Csf2rb2	yes
Csf3	yes
Csf3r	yes
Csgalnact1	yes
Csgalnact2	yes
Csk	yes
Csl	yes
Csmd1	yes
Csmd3	yes
Csn1s1	yes
Csn1s2a	yes
Csn1s2b	yes
Csn2	yes
Csn3	yes
Csnk1a1	yes
Csnk1d	yes
Csnk1e	yes
Csnk1g1	yes
Csnk1g2	yes
Csnk1g3	yes
Csnk2a1	yes
Csnk2a2	yes
Csnk2b	yes
Csnka2ip	yes
Cspg4	yes
Cspg5	yes
Cspp1	yes
Csprs	yes
Csrnp1	yes
Csrnp2	yes
Csrnp3	yes
Csrp1	yes
Csrp2	yes
Csrp2bp	yes
Csrp3	yes
Cst10	yes
Cst11	yes
Cst12	yes
Cst13	yes
Cst3	yes
Cst6	yes
Cst7	yes
Cst8	yes
Cst9	yes
Cstad	yes
Cstb	yes
Cstf1	yes
Cstf2	yes
Cstf2t	yes
Cstf3	yes
Cstl1	yes
Ctag2	yes
Ctage5	yes
Ctbp1	yes
Ctbp2	yes
Ctbs	yes
Ctcf	yes
Ctdnep1	yes
Ctdp1	yes
Ctdsp1	yes
Ctdsp2	yes
Ctdspl	yes
Ctdspl2	yes
Ctf1	yes
Ctf2	yes
Ctgf	yes
Cth	yes
Cthrc1	yes
Ctif	yes
Ctla2a	yes
Ctla4	yes
Ctnna1	yes
Ctnna2	yes
Ctnna3	yes
Ctnnal1	yes
Ctnnb1	yes
Ctnnbip1	yes
Ctnnbl1	no
Ctnnd1	yes
Ctnnd2	yes
Ctns	yes
Ctps	yes
Ctps2	yes
Ctr9	yes
Ctrb1	yes
Ctrc	yes
Ctrl	yes
Cts3	yes
Cts7	yes
Cts8	yes
Ctsa	yes
Ctsb	yes
Ctsc	yes
Ctsd	yes
Ctse	yes
Ctsf	yes
Ctsg	yes
Ctsh	yes
Ctsj	yes
Ctsk	yes
Ctsl	yes
Ctsll3	yes
Ctso	yes
Ctsq	yes
Ctsr	yes
Ctss	yes
Ctsw	yes
Ctsz	yes
Cttn	yes
Cttnbp2	yes
Cttnbp2nl	yes
Ctu1	yes
Ctxn1	yes
Ctxn2	yes
Cubn	yes
Cuedc1	yes
Cuedc2	yes
Cul1	yes
Cul2	yes
Cul3	yes
Cul4a	yes
Cul4b	yes
Cul5	yes
Cul7	yes
Cul9	yes
Cuta	yes
Cutc	yes
Cux1	yes
Cux2	yes
Cuzd1	yes
Cwc15	yes
Cwc22	yes
Cwc25	yes
Cwc27	yes
Cwf19l1	yes
Cwf19l2	yes
Cwh43	yes
Cx3cl1	yes
Cxadr	yes
Cxcl1	yes
Cxcl10	yes
Cxcl11	yes
Cxcl12	yes
Cxcl13	yes
Cxcl14	yes
Cxcl15	yes
Cxcl16	yes
Cxcl17	yes
Cxcl2	yes
Cxcl3	yes
Cxcl5	yes
Cxcl9	yes
Cxcr1	yes
Cxcr2	yes
Cxcr3	yes
Cxcr4	yes
Cxcr5	yes
Cxcr6	yes
Cxcr7	yes
Cxx1a	yes
Cxx1c	yes
Cxxc1	yes
Cxxc4	yes
Cxxc5	yes
Cyb5	yes
Cyb561	yes
Cyb561d1	yes
Cyb561d2	yes
Cyb5b	yes
Cyb5d1	yes
Cyb5d2	yes
Cyb5r1	yes
Cyb5r2	yes
Cyb5r3	yes
Cyb5r4	yes
Cyb5rl	yes
Cyba	yes
Cybasc3	yes
Cybb	yes
Cybrd1	yes
Cyc1	yes
Cycs	yes
Cyct	yes
Cyfip1	yes
Cyfip2	yes
Cygb	yes
Cyhr1	yes
Cylc1	yes
Cyld	yes
Cyp11a1	yes
Cyp17a1	yes
Cyp19a1	yes
Cyp1a1	yes
Cyp1a2	yes
Cyp1b1	yes
Cyp20a1	yes
Cyp21a1	yes
Cyp24a1	yes
Cyp26a1	yes
Cyp27a1	no
Cyp27b1	yes
Cyp2a12	yes
Cyp2a4	yes
Cyp2a5	yes
Cyp2ab1	yes
Cyp2b19	yes
Cyp2c37	yes
Cyp2c38	yes
Cyp2c44	yes
Cyp2c50	yes
Cyp2c55	yes
Cyp2c66	yes
Cyp2c70	yes
Cyp2d10	yes
Cyp2d13	yes
Cyp2d9	yes
Cyp2e1	yes
Cyp2f2	yes
Cyp2g1	yes
Cyp2j11	yes
Cyp2j5	yes
Cyp2j6	yes
Cyp2j9	yes
Cyp2r1	yes
Cyp2s1	yes
Cyp2t4	yes
Cyp2u1	yes
Cyp39a1	yes
Cyp3a11	yes
Cyp3a13	yes
Cyp3a25	yes
Cyp46a1	yes
Cyp4a10	yes
Cyp4a12a	yes
Cyp4a14	yes
Cyp4a28-ps	yes
Cyp4f14	yes
Cyp4f15	yes
Cyp4f16	yes
Cyp4f17	yes
Cyp4f18	yes
Cyp4f39	yes
Cyp4f41-ps	yes
Cyp4v3	yes
Cyp51	yes
Cyp7a1	yes
Cyp7b1	yes
Cyp8b1	yes
Cypt1	yes
Cypt12	yes
Cypt3	yes
Cypt4	yes
Cyr61	yes
Cys1	yes
Cysltr1	yes
Cysltr2	yes
Cyth1	yes
Cyth2	yes
Cyth3	yes
Cyth4	yes
Cytip	yes
Cytl1	yes
Cyyr1	yes
D030016E14Rik	yes
D030018L15Rik	yes
D030022P06Rik	yes
D030024E09Rik	yes
D030034H08	yes
D030040B21Rik	yes
D030040J03Rik*	yes
D030044L04Rik	yes
D030056L22Rik	yes
D030059C06Rik	yes
D030063F01Rik	yes
D030072B18Rik	yes
D0H4S114	yes
D10Bwg1379e	yes
D10Jhu81e	yes
D10Wsu102e	yes
D10Wsu52e	yes
D11Ertd759e	yes
D11Wsu47e	yes
D11Wsu99e	yes
D130007C19Rik	yes
D130009I18Rik	yes
D130012J16Rik*	yes
D130023B06Rik*	yes
D130032N22Rik*	yes
D130037M23Rik	yes
D130040H23Rik	yes
D130043K22Rik	yes
D130047A11Rik*	yes
D130051D11Rik	yes
D130051O21Rik*	yes
D130058B02Rik*	yes
D130058E03	yes
D130060J02Rik	yes
D130067C23Rik	yes
D130079A08Rik	yes
D130084M03Rik	yes
D14Abb1e	yes
D14Ertd449e	yes
D15Ertd621e	yes
D16Ertd472e	yes
D16H22S680E	yes
D17H6S53E	yes
D17H6S56E-3	yes
D17H6S56E-5	yes
D17Wsu104e	yes
D17Wsu92e	yes
D18Ertd653e	yes
D19Bwg1357e	yes
D19Ertd386e	yes
D19Ertd737e	yes
D19Wsu162e	yes
D1Bwg0212e	yes
D1Ertd622e	yes
D1Pas1	yes
D230002A01Rik	yes
D230025D16Rik	yes
D230035N22Rik	yes
D230037D09Rik	yes
D230038L04Rik*	yes
D230039L06Rik	yes
D230040P08Rik*	yes
D2Ertd750e	yes
D2Wsu81e	yes
D2hgdh	yes
D330004B08Rik*	yes
D330010C22Rik	yes
D330012F22Rik	yes
D330025C20Rik	yes
D330028D13Rik	yes
D330041B21Rik	yes
D330045A20Rik	yes
D330046F09Rik	yes
D3Bwg0562e	yes
D3Ertd254e	yes
D3Ertd751e	yes
D430013K02	yes
D430018E03Rik	yes
D430019H16Rik	yes
D430020J02Rik	yes
D430024I10Rik*	yes
D430040D24Rik	yes
D430041D05Rik	yes
D430042O09Rik	yes
D4Bwg0951e	yes
D4Ertd22e	yes
D4Wsu53e	yes
D530008I23	yes
D530031E19Rik*	yes
D530049N12Rik	yes
D5Ertd577e	yes
D5Ertd579e	yes
D630003M21Rik	yes
D630004N19Rik	yes
D630005B22Rik	yes
D630010B17Rik	yes
D630013G24Rik	yes
D630014O11Rik	yes
D630021H01Rik	yes
D630023F18Rik	yes
D630028G08Rik	yes
D630028M02Rik*	yes
D630030B08Rik	yes
D630033O11Rik	yes
D630036G22Rik	yes
D630037F22Rik	yes
D630039A03Rik	yes
D630040G17Rik	yes
D630042F21Rik	yes
D630042P16Rik	yes
D630044L22Rik	yes
D630045J12Rik	yes
D630045M09Rik	yes
D6Bwg1452e	yes
D6Ertd160e	yes
D6Ertd474e	yes
D6Mm5e	yes
D6Wsu116e	yes
D6Wsu163e	yes
D730001G18Rik	yes
D730002M21Rik	yes
D730003I15Rik	yes
D730005E14Rik	yes
D730006F09Rik*	yes
D730039F16Rik	yes
D730042O14Rik*	yes
D730045B01Rik	yes
D730048I06Rik	yes
D7Ertd413e	yes
D7Ertd443e	yes
D7Ertd715e	yes
D830013H23Rik	yes
D830013O20Rik	yes
D830014E11Rik	yes
D830024N08Rik	yes
D830028D21Rik*	yes
D830029A09Rik	yes
D830030K20Rik	yes
D830035M03Rik	yes
D830036C21Rik	yes
D830039M14Rik	yes
D830044D21Rik	yes
D830044I16Rik	yes
D830046C22Rik	yes
D830047O19Rik*	yes
D830050J10Rik	yes
D8Ertd738e	yes
D8Ertd82e	yes
D930007P13Rik	yes
D930014E17Rik	yes
D930015E06Rik	yes
D930016D06Rik	yes
D930017J03Rik	yes
D930019A15Rik*	yes
D930020B18Rik	yes
D930021N14	yes
D930026C10Rik*	yes
D930028M14Rik	yes
D930029H24Rik*	yes
D930030D11Rik	yes
D930030O05Rik	yes
D930031A20Rik	yes
D930042J21Rik*	yes
D930046H04Rik	yes
D930048G16Rik	yes
D930048N14Rik	yes
D9Ertd402e	yes
Daam1	yes
Daam2	no
Dab1	yes
Dab2	yes
Dab2ip	yes
Dach1	yes
Dach2	yes
Dact1	yes
Dact2	yes
Dad1	yes
Daf2	yes
Dag1	yes
Dagla	yes
Daglb	yes
Dak	yes
Dalrd3	yes
Dand5	yes
Dao	yes
Dap	yes
Dap3	yes
Dapk1	yes
Dapk2	yes
Dapk3	yes
Dapl1	yes
Dapp1	yes
Darc	yes
Dars	yes
Dars2	yes
Daxx	yes
Dazap1	yes
Dazap2	yes
Dazl	yes
Dbc1	yes
Dbf4	yes
Dbh	yes
Dbi	no
Dbil5	yes
Dbn1	yes
Dbndd1	yes
Dbndd2	yes
Dbnl	yes
Dbp	yes
Dbpht1	yes
Dbpht2	yes
Dbr1	yes
Dbt	yes
Dbx1	yes
Dbx2	yes
Dcaf10	yes
Dcaf11	yes
Dcaf12	yes
Dcaf12l1	yes
Dcaf12l2	yes
Dcaf13	yes
Dcaf15	yes
Dcaf17	yes
Dcaf4	yes
Dcaf5	yes
Dcaf6	yes
Dcaf7	yes
Dcaf8	yes
Dcakd	yes
Dcbld1	yes
Dcbld2	yes
Dcc	yes
Dcdc2a	yes
Dcdc5	yes
Dchs1	yes
Dchs2	yes
Dck	yes
Dclk1	yes
Dclk2	yes
Dclk3	yes
Dclre1a	yes
Dclre1b	yes
Dclre1c	yes
Dcn	yes
Dcp1b	yes
Dcp2	no
Dcpp1	yes
Dcps	yes
Dcst1	yes
Dcstamp	yes
Dct	yes
Dctd	yes
Dctn1	yes
Dctn2	yes
Dctn3	yes
Dctn4	yes
Dctn5	yes
Dctn6	yes
Dctpp1	yes
Dcun1d1	yes
Dcun1d3	yes
Dcun1d4	yes
Dcun1d5	yes
Dcx	yes
Dcxr	yes
Dda1	yes
Ddah1	yes
Ddah2	yes
Ddb2	yes
Ddc	yes
Ddhd1	yes
Ddhd2	yes
Ddit3	yes
Ddit4	yes
Ddit4l	yes
Ddn	yes
Ddo	yes
Ddost	yes
Ddr1	yes
Ddr2	yes
Ddrgk1	yes
Ddt	no
Ddx1	yes
Ddx10	yes
Ddx11	yes
Ddx17	yes
Ddx18	yes
Ddx19a	yes
Ddx19b	yes
Ddx20	yes
Ddx21	yes
Ddx24	yes
Ddx25	yes
Ddx26b	yes
Ddx27	yes
Ddx28	yes
Ddx31	yes
Ddx39	yes
Ddx39b	yes
Ddx3x	yes
Ddx3y	yes
Ddx4	yes
Ddx41	yes
Ddx42	yes
Ddx46	yes
Ddx47	yes
Ddx49	no
Ddx5	yes
Ddx50	yes
Ddx51	yes
Ddx52	yes
Ddx54	yes
Ddx55	yes
Ddx56	yes
Ddx58	yes
Ddx59	yes
Ddx6	yes
Ddx60	yes
Deaf1	yes
Deb1	yes
Decr1	yes
Decr2	yes
Dedd	yes
Dedd2	yes
Def6	yes
Def8	yes
Defa-rs1	yes
Defb1	yes
Defb12	yes
Defb19	yes
Defb20	yes
Defb21	yes
Defb22	yes
Defb29	yes
Defb36	yes
Defb4	yes
Defb41	yes
Defb42	yes
Defb45	yes
Defb48	yes
Defb50	yes
Degs1	no
Degs2	yes
Dek	yes
Dem1	yes
Dennd1a	yes
Dennd1b	yes
Dennd1c	yes
Dennd2a	yes
Dennd2c	yes
Dennd2d	yes
Dennd3	yes
Dennd4a	yes
Dennd4b	yes
Dennd4c	yes
Dennd5a	yes
Dennd5b	yes
Denr	yes
Depdc1a	yes
Depdc1b	yes
Depdc5	yes
Depdc7	yes
Deptor	yes
Dera	yes
Derl1	yes
Derl2	yes
Derl3	yes
Des	yes
Det1	yes
Dexi	yes
Dffa	yes
Dffb	yes
Dfna5	yes
Dfnb59	yes
Dgat1	yes
Dgat2	yes
Dgcr14	yes
Dgcr2	yes
Dgcr6	yes
Dgcr8	yes
Dgka	yes
Dgkb	yes
Dgkd	yes
Dgke	yes
Dgkg	yes
Dgkh	yes
Dgki	yes
Dgkk	yes
Dgkq	yes
Dgkz	yes
Dguok	yes
Dhcr24	yes
Dhcr7	yes
Dhdds	yes
Dhdh	yes
Dhfr	yes
Dhh	yes
Dhodh	yes
Dhps	yes
Dhrs1	yes
Dhrs11	yes
Dhrs13	yes
Dhrs2	yes
Dhrs3	yes
Dhrs4	yes
Dhrs7	yes
Dhrs7b	yes
Dhrs7c	yes
Dhrs9	yes
Dhrsx	yes
Dhtkd1	yes
Dhx15	yes
Dhx16	yes
Dhx29	yes
Dhx30	yes
Dhx32	yes
Dhx33	yes
Dhx34	yes
Dhx35	yes
Dhx36	yes
Dhx37	yes
Dhx38	yes
Dhx40	yes
Dhx57	yes
Dhx58	yes
Dhx8	yes
Dhx9	yes
Diablo	yes
Diap1	yes
Diap2	yes
Diap3	yes
Dicer1	yes
Dido1	yes
Diexf	yes
Dimt1	yes
Dio1	yes
Dio2	yes
Dio3	yes
Dip2a	yes
Dip2b	yes
Dip2c	yes
Diras1	yes
Diras2	yes
Dirc2	yes
Dis3	yes
Dis3l	yes
Dis3l2	yes
Disc1	yes
Disp1	yes
Disp2	yes
Dixdc1	yes
Dkc1	yes
Dkk1	yes
Dkk2	yes
Dkk3	yes
Dkk4	yes
Dkkl1	yes
Dlat	yes
Dld	yes
Dlec1	yes
Dleu7	yes
Dlg1	yes
Dlg2	yes
Dlg3	yes
Dlg4	yes
Dlg5	yes
Dlgap1	yes
Dlgap2	yes
Dlgap3	yes
Dlgap4	yes
Dlgap5	yes
Dlk1	yes
Dlk2	yes
Dll1	yes
Dll3	yes
Dll4	yes
Dlst	yes
Dlx1	yes
Dlx1as	yes
Dlx2	yes
Dlx3	yes
Dlx4	yes
Dlx5	yes
Dlx6	yes
Dlx6as1	yes
Dmap1	yes
Dmbt1	yes
Dmbx1	yes
Dmc1	yes
Dmd	yes
Dmgdh	yes
Dmp1	yes
Dmrt1	yes
Dmrt2	yes
Dmrt3	yes
Dmrta1	yes
Dmrtb1	yes
Dmrtc1a	yes
Dmrtc1c2	yes
Dmrtc2	yes
Dmtf1	yes
Dmwd	yes
Dmxl1	yes
Dmxl2	yes
Dna2	yes
Dnahc10	yes
Dnahc11	yes
Dnahc12	yes
Dnahc14	yes
Dnahc2	yes
Dnahc3	yes
Dnahc5	yes
Dnahc6	yes
Dnahc7	yes
Dnahc8	yes
Dnahc9	yes
Dnai2	yes
Dnaic1	yes
Dnaic2	yes
Dnaja1	yes
Dnaja2	yes
Dnaja3	yes
Dnaja4	yes
Dnajb1	yes
Dnajb11	yes
Dnajb12	yes
Dnajb13	yes
Dnajb14	yes
Dnajb2	yes
Dnajb3	yes
Dnajb4	yes
Dnajb5	yes
Dnajb7	yes
Dnajb8	yes
Dnajb9	yes
Dnajc1	yes
Dnajc10	yes
Dnajc11	yes
Dnajc12	yes
Dnajc13	yes
Dnajc14	yes
Dnajc15	yes
Dnajc16	yes
Dnajc17	yes
Dnajc18	yes
Dnajc19	yes
Dnajc21	yes
Dnajc22	yes
Dnajc24	yes
Dnajc25	yes
Dnajc27	yes
Dnajc28	yes
Dnajc3	yes
Dnajc4	yes
Dnajc5	yes
Dnajc5b	yes
Dnajc5g	yes
Dnajc6	yes
Dnajc7	yes
Dnajc8	yes
Dnajc9	yes
Dnalc1	yes
Dnalc4	yes
Dnali1	yes
Dnase1	yes
Dnase1l1	yes
Dnase1l2	yes
Dnase1l3	yes
Dnase2a	yes
Dnase2b	yes
Dnd1	yes
Dner	yes
Dnhd1	yes
Dnlz	yes
Dnm1	yes
Dnm1l	yes
Dnm2	yes
Dnm3	no
Dnm3os	yes
Dnmbp	yes
Dnmt1	yes
Dnmt3a	yes
Dnmt3b	yes
Dnmt3l	yes
Dnpep	yes
Dntt	yes
Dnttip1	yes
Dnttip2	yes
Doc2a	yes
Doc2b	yes
Doc2g	yes
Dock1	yes
Dock10	yes
Dock11	yes
Dock2	yes
Dock3	yes
Dock4	yes
Dock5	yes
Dock6	yes
Dock7	yes
Dock8	yes
Dock9	yes
Dohh	yes
Dok1	yes
Dok2	yes
Dok3	yes
Dok4	yes
Dok5	yes
Dok7	yes
Dolk	yes
Dolpp1	yes
Dom3z	yes
Donson	no
Dopey1	yes
Dopey2	yes
Dos	yes
Dot1l	yes
Doxl2	yes
Dpagt1	yes
Dpcd	yes
Dpcr1	yes
Dpep1	yes
Dpep2	yes
Dpep3	yes
Dpf1	yes
Dpf2	yes
Dpf3	yes
Dph1	yes
Dph2	yes
Dph3	yes
Dph5	yes
Dpm1	yes
Dpm2	yes
Dpm3	yes
Dpp10	yes
Dpp3	yes
Dpp4	yes
Dpp6	yes
Dpp7	yes
Dpp8	yes
Dpp9	yes
Dppa1	yes
Dppa2	yes
Dppa3	yes
Dppa4	yes
Dppa5a	yes
Dpt	yes
Dpy19l1	yes
Dpy19l2	yes
Dpy19l3	yes
Dpy19l4	yes
Dpy30	yes
Dpyd	yes
Dpys	yes
Dpysl2	yes
Dpysl3	yes
Dpysl4	yes
Dpysl5	yes
Dqx1	yes
Dr1	yes
Dram1	yes
Dram2	yes
Drap1	yes
Drd1a	yes
Drd2	yes
Drd3	yes
Drd5	yes
Drg1	yes
Drg2	yes
Drp2	yes
Dsc1	yes
Dsc2	yes
Dsc3	yes
Dscam	yes
Dscaml1	yes
Dscc1	yes
Dscr3	yes
Dse	yes
Dsel	yes
Dsg1a	yes
Dsg1b	yes
Dsg1c	yes
Dsg2	yes
Dsg3	yes
Dsg4	yes
Dsn1	yes
Dsp	yes
Dspp	yes
Dst	yes
Dstn	yes
Dstyk	yes
Dtd1	yes
Dtl	yes
Dtna	yes
Dtnb	yes
Dtnbp1	yes
Dtwd1	yes
Dtwd2	yes
Dtx1	yes
Dtx2	yes
Dtx3	yes
Dtx3l	yes
Dtx4	yes
Dtymk	yes
Duox1	yes
Duoxa1	yes
Duoxa2	yes
Dupd1	yes
Dus1l	yes
Dus2l	yes
Dus3l	yes
Dus4l	yes
Dusp1	yes
Dusp10	no
Dusp11	yes
Dusp12	yes
Dusp13	yes
Dusp14	yes
Dusp15	yes
Dusp18	yes
Dusp19	yes
Dusp2	yes
Dusp21	yes
Dusp22	yes
Dusp23	yes
Dusp26	yes
Dusp27	yes
Dusp28	yes
Dusp3	yes
Dusp4	yes
Dusp5	yes
Dusp6	yes
Dusp7	yes
Dusp9	yes
Dut	yes
Duxbl	yes
Dvl1	yes
Dvl2	yes
Dvl3	yes
Dydc1	yes
Dydc2	yes
Dym	yes
Dync1h1	yes
Dync1i1	yes
Dync1i2	yes
Dync1li1	yes
Dync1li2	yes
Dync2h1	yes
Dync2li1	yes
Dynll1	yes
Dynll2	yes
Dynlrb1	yes
Dynlrb2	yes
Dynlt1b	yes
Dynlt3	yes
Dyrk1a	yes
Dyrk1b	yes
Dyrk2	yes
Dyrk3	yes
Dyrk4	yes
Dytn	yes
Dyx1c1	yes
Dzip1l	yes
Dzip3	yes
E030002O03Rik	yes
E030007A22Rik	yes
E030010A14Rik	yes
E030010N08Rik	yes
E030011O05Rik	yes
E030013D07Rik*	yes
E030019B06Rik	yes
E030025L23Rik*	yes
E030025P04Rik	yes
E030026I10Rik	yes
E030030I06Rik	yes
E030034C22Rik	yes
E030042O20Rik	yes
E030044B06Rik	yes
E030047D23Rik*	yes
E130001F20Rik*	yes
E130003G02Rik	yes
E130008D07Rik	yes
E130010M05Rik	yes
E130012A19Rik	yes
E130016E03Rik	yes
E130018O15Rik	yes
E130102H24Rik	yes
E130114P18Rik	yes
E130119H09Rik	yes
E130203B14Rik	yes
E130303B06Rik	yes
E130304F04Rik	yes
E130306D19Rik	yes
E130307A14Rik	yes
E130308A19Rik	yes
E130309D02Rik	yes
E130309D14Rik	yes
E130309F12Rik	yes
E130311K13Rik	yes
E230001N04Rik	yes
E230008N13Rik	yes
E230015B07Rik	yes
E230016K23Rik	yes
E230019M04Rik	yes
E230023K05Rik	yes
E230025N22Rik	yes
E230028L10Rik	yes
E2f1	yes
E2f2	yes
E2f3	yes
E2f4	yes
E2f5	yes
E2f6	yes
E2f7	yes
E2f8	yes
E330009J07Rik	yes
E330010G22Rik*	yes
E330012B07Rik	yes
E330013L01Rik*	yes
E330013P04Rik	yes
E330014M11Rik*	yes
E330016A19Rik	yes
E330017A01Rik	yes
E330018D03Rik	yes
E330020C20Rik*	yes
E330021D16Rik	yes
E330023G01	yes
E330027P06Rik*	yes
E330032C10Rik	yes
E330034G19Rik	yes
E330037G11Rik	yes
E330037P12Rik*	yes
E430025E21Rik	yes
E430033C13Rik*	yes
E430033K04Rik	yes
E4f1	yes
E530001K10Rik	yes
EG433662	yes
Eaf1	yes
Eaf2	yes
Eapp	yes
Ear11	yes
Ear14	yes
Ear5	yes
Ear6	yes
Ears2	yes
Ebag9	yes
Ebf1	yes
Ebf2	no
Ebf3	yes
Ebf4	yes
Ebi3	yes
Ebna1bp2	yes
Ebp	yes
Ebpl	yes
Ecd	yes
Ece1	yes
Ece2	yes
Ecel1	yes
Ech1	yes
Echdc1	yes
Echdc2	yes
Echdc3	yes
Echs1	yes
Eci1	yes
Eci2	no
Eci3	yes
Ecm1	yes
Ecm2	yes
Ecscr	yes
Ecsit	yes
Ect2	yes
Eda	yes
Eda2r	yes
Edar	yes
Edaradd	yes
Edc4	yes
Eddm3b	yes
Edem1	yes
Edem2	yes
Edem3	yes
Edf1	yes
Edil3	yes
Edn1	yes
Edn2	yes
Edn3	yes
Ednra	yes
Ednrb	yes
Eea1	yes
Eed	yes
Eef1a1	yes
Eef1a2	yes
Eef1b2	yes
Eef1d	yes
Eef1e1	yes
Eef1g	yes
Eef2	yes
Eef2k	yes
Eefsec	yes
Eepd1	yes
Efcab1	yes
Efcab10	yes
Efcab2	yes
Efcab3	yes
Efcab4a	yes
Efcab4b	yes
Efcab5	yes
Efcab6	yes
Efcab7	yes
Efcab8	yes
Efcab9	yes
Efemp1	yes
Efemp2	no
Efha1	yes
Efha2	yes
Efhb	yes
Efhc1	yes
Efhc2	yes
Efhd1	yes
Efhd2	yes
Efna1	yes
Efna2	yes
Efna3	yes
Efna4	yes
Efna5	yes
Efnb1	yes
Efnb2	yes
Efnb3	yes
Efr3a	yes
Efs	yes
Eftud1	yes
Eftud2	yes
Egf	yes
Egfem1	yes
Egfl6	yes
Egfl7	yes
Egfl8	yes
Egflam	yes
Egfr	yes
Egln1	yes
Egln2	yes
Egln3	yes
Egr1	yes
Egr2	yes
Egr3	yes
Egr4	yes
Ehbp1	yes
Ehbp1l1	yes
Ehd1	yes
Ehd2	yes
Ehd3	yes
Ehd4	yes
Ehf	yes
Ehhadh	yes
Ehmt1	yes
Ehmt2	yes
Ei24	yes
Eid1	yes
Eid2	yes
Eid2b	yes
Eid3	yes
Eif1	yes
Eif1a	yes
Eif1ad	yes
Eif1ax	yes
Eif1b	yes
Eif2a	yes
Eif2ak1	yes
Eif2ak2	yes
Eif2ak3	yes
Eif2ak4	yes
Eif2b1	yes
Eif2b2	yes
Eif2b3	yes
Eif2b4	yes
Eif2b5	yes
Eif2c1	yes
Eif2c2	yes
Eif2c3	yes
Eif2c4	yes
Eif2d	yes
Eif2s1	yes
Eif2s2	yes
Eif2s3x	yes
Eif2s3y	yes
Eif3a	yes
Eif3b	yes
Eif3c	yes
Eif3d	yes
Eif3e	yes
Eif3f	yes
Eif3g	yes
Eif3h	yes
Eif3i	yes
Eif3j	yes
Eif3k	no
Eif3l	yes
Eif3m	yes
Eif4a1	yes
Eif4a2	yes
Eif4a3	yes
Eif4b	yes
Eif4e	yes
Eif4e2	yes
Eif4e3	yes
Eif4ebp1	yes
Eif4ebp2	yes
Eif4ebp3	yes
Eif4enif1	yes
Eif4g1	yes
Eif4g2	yes
Eif4g3	yes
Eif4h	yes
Eif5	no
Eif5a	yes
Eif5a2	yes
Eif5b	yes
Eif6	yes
Elac1	yes
Elac2	yes
Elavl1	yes
Elavl2	yes
Elavl3	yes
Elf1	yes
Elf2	yes
Elf3	yes
Elf4	yes
Elf5	yes
Elfn1	yes
Elfn2	yes
Elk1	yes
Elk3	yes
Elk4	yes
Ell	yes
Ell2	yes
Ell3	yes
Elmo1	yes
Elmo2	yes
Elmo3	yes
Elmod1	yes
Elmod2	yes
Elmod3	yes
Eln	yes
Elof1	yes
Elovl1	yes
Elovl2	yes
Elovl3	yes
Elovl4	yes
Elovl5	no
Elovl6	yes
Elovl7	yes
Elp2	yes
Elp3	yes
Elp4	yes
Eltd1	yes
Emb	yes
Emcn	yes
Emd	yes
Eme1	yes
Emg1	yes
Emid1	yes
Emid2	yes
Emilin1	yes
Emilin2	yes
Emilin3	yes
Eml1	yes
Eml2	yes
Eml3	yes
Eml4	yes
Eml5	yes
Eml6	yes
Emp1	yes
Emp2	yes
Emp3	yes
Emr1	yes
Emr4	yes
Emx1	yes
Emx2	yes
En1	yes
En2	yes
Enah	yes
Enam	yes
Enc1	yes
Endod1	no
Endog	yes
Endou	yes
Eng	yes
Engase	yes
Enkur	yes
Eno1	yes
Eno2	yes
Eno3	yes
Eno4	yes
Enoph1	yes
Enox1	yes
Enox2	yes
Enpep	yes
Enpp1	yes
Enpp2	yes
Enpp3	yes
Enpp4	yes
Enpp5	yes
Enpp6	yes
Enpp7	yes
Ensa	yes
Entpd1	yes
Entpd2	yes
Entpd3	yes
Entpd4	yes
Entpd5	yes
Entpd6	yes
Entpd7	yes
Entpd8	yes
Eny2	yes
Eogt	yes
Eomes	yes
Ep300	yes
Ep400	yes
Epas1	no
Epb4.1l1	yes
Epb4.1l2	yes
Epb4.1l3	yes
Epb4.1l4a	yes
Epb4.1l4b	yes
Epb4.1l5	yes
Epb4.2	yes
Epb4.9	yes
Epc1	yes
Epc2	yes
Epcam	yes
Epdr1	yes
Epgn	yes
Epha1	yes
Epha10	yes
Epha2	yes
Epha3	yes
Epha4	yes
Epha5	yes
Epha6	yes
Epha7	yes
Epha8	yes
Ephb1	yes
Ephb2	yes
Ephb3	yes
Ephb4	yes
Ephb6	yes
Ephx1	yes
Ephx2	yes
Ephx3	yes
Ephx4	yes
Epm2a	yes
Epm2aip1	yes
Epn1	yes
Epn2	yes
Epn3	yes
Epo	yes
Epor	yes
Eppk1	yes
Eprs	yes
Eps15	yes
Eps15l1	yes
Eps8	yes
Eps8l1	yes
Eps8l2	yes
Eps8l3	yes
Epsti1	yes
Ept1	no
Epx	yes
Epyc	yes
Eral1	yes
Erap1	yes
Eras	yes
Erbb2	yes
Erbb2ip	yes
Erbb3	yes
Erbb4	yes
Erc1	yes
Erc2	yes
Ercc1	yes
Ercc2	yes
Ercc3	yes
Ercc4	yes
Ercc5	yes
Ercc6l	yes
Ercc8	yes
Erdr1	yes
Ereg	yes
Erf	yes
Erg	yes
Ergic1	yes
Ergic2	yes
Ergic3	yes
Erh	yes
Eri1	yes
Eri2	yes
Erich1	yes
Erlec1	yes
Erlin1	yes
Erlin2	yes
Ermap	yes
Ermn	no
Ermp1	yes
Ern1	yes
Ern2	yes
Ero1l	yes
Ero1lb	yes
Erp27	yes
Erp29	yes
Erp44	yes
Errfi1	yes
Erv3	yes
Esam	yes
Esco1	yes
Esco2	yes
Esd	yes
Esf1	yes
Esm1	yes
Espl1	yes
Espnl	yes
Esr1	yes
Esr2	yes
Esrp1	yes
Esrp2	yes
Esrra	yes
Esrrb	yes
Esrrg	yes
Esx1	yes
Esyt1	yes
Esyt2	yes
Esyt3	yes
Etaa1	yes
Etd	yes
Etf1	yes
Etfa	yes
Etfb	yes
Etfdh	yes
Ethe1	yes
Etl4	yes
Etnk1	yes
Etnk2	yes
Etos1	yes
Ets1	yes
Ets2	yes
Etv1	yes
Etv2	yes
Etv3	yes
Etv4	yes
Etv5	yes
Etv6	yes
Evc	yes
Evc2	yes
Evi2a	yes
Evi2b	yes
Evi5	yes
Evi5l	yes
Evl	yes
Evpl	yes
Evx1	yes
Evx2	yes
Ewsr1	yes
Exd1	yes
Exd2	yes
Exoc1	yes
Exoc2	yes
Exoc3	yes
Exoc3l	yes
Exoc3l2	yes
Exoc4	yes
Exoc5	yes
Exoc6	yes
Exoc6b	yes
Exoc7	yes
Exoc8	yes
Exog	yes
Exosc1	yes
Exosc10	yes
Exosc2	yes
Exosc3	yes
Exosc4	yes
Exosc5	yes
Exosc6	yes
Exosc7	yes
Exosc8	yes
Exosc9	yes
Exph5	yes
Expi	yes
Ext1	yes
Ext2	yes
Extl1	yes
Extl2	yes
Extl3	yes
Eya1	yes
Eya2	yes
Eya3	yes
Eya4	yes
Ezh1	yes
Ezh2	yes
Ezr	yes
F10	yes
F11	yes
F11r	yes
F13a1	yes
F13b	yes
F2	yes
F2r	yes
F2rl1	yes
F2rl2	yes
F2rl3	yes
F3	yes
F430010L17Rik*	yes
F430115D03Rik*	yes
F430201E05Rik*	yes
F430209L04Rik*	yes
F430212H09Rik*	yes
F5	yes
F530002G13Rik*	yes
F530007B04Rik*	yes
F530110H13Rik*	yes
F530204I15Rik*	yes
F530213H18Rik*	yes
F630006H17Rik*	yes
F630008L08Rik*	yes
F630015J07Rik*	yes
F630018C04Rik*	yes
F630018O14Rik*	yes
F630025H21Rik*	yes
F630028O10Rik*	yes
F630040K05Rik	yes
F630043A04Rik	yes
F630045J19Rik*	yes
F630049H13Rik*	yes
F630050F06Rik*	yes
F630102L10Rik*	yes
F630111L10Rik	yes
F630113I08Rik*	yes
F630119A15Rik*	yes
F630201J21Rik*	yes
F630306D02Rik*	yes
F7	yes
F730011J02	yes
F730015K02Rik	yes
F730035P03Rik	yes
F730043M19Rik	yes
F730046H10Rik	yes
F730049H03Rik*	yes
F730050M04Rik*	yes
F730117H04Rik*	yes
F730205C23Rik*	yes
F730209L11Rik*	yes
F730214C23Rik*	yes
F730219E24Rik*	yes
F730314M05Rik*	yes
F8	yes
F830001A07Rik	yes
F830001D05Rik*	yes
F830001M15Rik*	yes
F830002L21Rik	yes
F830003B07	yes
F830004M19Rik	yes
F830005K03Rik	yes
F830006F03Rik*	yes
F830010A05Rik*	yes
F830010L01Rik*	yes
F830016C15Rik*	yes
F830017M08Rik*	yes
F830018J01Rik*	yes
F830022J16Rik*	yes
F830031D20Rik	yes
F830045P16Rik	yes
F830108O16Rik*	yes
F830110H03Rik*	yes
F830111B07Rik*	yes
F830115B05Rik*	yes
F830118D09Rik*	yes
F830201C10Rik*	yes
F830205C13Rik*	yes
F830205F14Rik*	yes
F830208N12Rik*	yes
F830209M14Rik*	yes
F830212C03Rik*	yes
F830212F20Rik*	yes
F830212M06Rik*	yes
F830215A15Rik*	yes
F830218M08Rik*	yes
F830218P16Rik*	yes
F830220E19Rik*	yes
F830221A01Rik*	yes
F830221E22Rik*	yes
F830222I21Rik*	yes
F830225E14Rik*	yes
F830305A12Rik*	yes
F8a	yes
F9	yes
F930003F07Rik*	yes
F930007G17Rik*	yes
F930021L06Rik*	yes
F930037H19Rik*	yes
F930043J12Rik*	yes
F930045I16Rik*	yes
F930048A06Rik*	yes
F930106M21Rik*	yes
F930115I02Rik*	yes
F930119H24Rik*	yes
Fa2h	yes
Faah	yes
Fabp1	yes
Fabp12	yes
Fabp2	yes
Fabp3	yes
Fabp4	yes
Fabp5	yes
Fabp6	yes
Fabp7	yes
Fabp9	yes
Fadd	yes
Fads1	yes
Fads2	yes
Fads3	yes
Fads6	yes
Faf1	yes
Faf2	yes
Fah	yes
Fahd1	yes
Fahd2a	yes
Faim	yes
Faim2	yes
Faim3	yes
Fam100a	yes
Fam100b	yes
Fam101a	yes
Fam101b	yes
Fam102a	yes
Fam102b	yes
Fam103a1	yes
Fam105a	yes
Fam107a	yes
Fam107b	yes
Fam108a	yes
Fam108c	yes
Fam109a	yes
Fam109b	yes
Fam110a	yes
Fam110b	yes
Fam110c	yes
Fam111a	yes
Fam113a	yes
Fam113b	yes
Fam114a1	yes
Fam114a2	yes
Fam115a	yes
Fam115c	yes
Fam116a	yes
Fam116b	yes
Fam117a	yes
Fam117b	yes
Fam118a	yes
Fam118b	yes
Fam120a	yes
Fam120b	yes
Fam120c	yes
Fam122a	yes
Fam122b	yes
Fam122c	yes
Fam123a	yes
Fam123b	yes
Fam123c	yes
Fam124a	yes
Fam124b	yes
Fam125a	yes
Fam125b	yes
Fam126a	yes
Fam126b	yes
Fam129a	yes
Fam129b	yes
Fam131a	yes
Fam131b	yes
Fam132a	yes
Fam132b	yes
Fam133b	yes
Fam134a	yes
Fam134b	yes
Fam134c	yes
Fam135a	yes
Fam135b	yes
Fam136a	yes
Fam13a	no
Fam13b	yes
Fam13c	yes
Fam149a	yes
Fam149b	yes
Fam151a	yes
Fam151b	yes
Fam154a	yes
Fam154b	yes
Fam155a	yes
Fam158a	yes
Fam159b	yes
Fam160a1	yes
Fam160a2	yes
Fam160b1	yes
Fam160b2	yes
Fam161a	yes
Fam161b	yes
Fam162a	yes
Fam162b	yes
Fam163a	yes
Fam163b	yes
Fam164a	yes
Fam164b	yes
Fam164c	yes
Fam165b	yes
Fam166b	yes
Fam167a	yes
Fam167b	yes
Fam168a	yes
Fam168b	yes
Fam169a	yes
Fam169b	yes
Fam170a	yes
Fam170b	yes
Fam171a1	yes
Fam171a2	yes
Fam171b	yes
Fam172a	yes
Fam173a	no
Fam173b	yes
Fam174a	yes
Fam175a	yes
Fam175b	yes
Fam176a	yes
Fam176b	yes
Fam177a	yes
Fam178a	yes
Fam178b	yes
Fam179a	yes
Fam179b	yes
Fam180a	yes
Fam181b	yes
Fam183b	yes
Fam184a	yes
Fam184b	yes
Fam185a	yes
Fam186a	yes
Fam187a	yes
Fam187b	yes
Fam188a	yes
Fam188b	yes
Fam188b2	yes
Fam189a1	yes
Fam189a2	yes
Fam18a	yes
Fam18b	yes
Fam190a	yes
Fam192a	yes
Fam193a	yes
Fam193b	yes
Fam194a	yes
Fam195a	yes
Fam195b	yes
Fam196a	yes
Fam198a	yes
Fam198b	yes
Fam199x	yes
Fam19a2	yes
Fam19a3	yes
Fam19a4	yes
Fam19a5	yes
Fam203a	yes
Fam20a	yes
Fam20b	yes
Fam20c	yes
Fam25c	yes
Fam26d	yes
Fam26e	yes
Fam26f	yes
Fam32a	yes
Fam33a	yes
Fam35a	yes
Fam36a	yes
Fam38a	yes
Fam3a	yes
Fam3b	yes
Fam3c	yes
Fam40a	yes
Fam40b	yes
Fam43a	yes
Fam45a	yes
Fam46a	yes
Fam46b	yes
Fam46d	yes
Fam47c	yes
Fam48a	yes
Fam49a	yes
Fam49b	yes
Fam50a	yes
Fam53a	yes
Fam53b	yes
Fam53c	yes
Fam54a	yes
Fam54b	yes
Fam55b	yes
Fam55c	yes
Fam55d	yes
Fam57a	yes
Fam57b	yes
Fam58b	yes
Fam59a	yes
Fam59b	yes
Fam5b	yes
Fam5c	yes
Fam60a	yes
Fam63a	yes
Fam63b	yes
Fam64a	yes
Fam65a	yes
Fam65b	yes
Fam65c	yes
Fam69a	no
Fam69b	yes
Fam69c	yes
Fam70b	yes
Fam71d	yes
Fam71e1	yes
Fam71e2	yes
Fam71f1	yes
Fam72a	yes
Fam73a	yes
Fam73b	yes
Fam75d3	yes
Fam76a	yes
Fam76b	yes
Fam78a	yes
Fam78b	yes
Fam81a	yes
Fam81b	yes
Fam82a1	yes
Fam82a2	yes
Fam82b	yes
Fam83a	yes
Fam83b	yes
Fam83c	yes
Fam83d	yes
Fam83e	yes
Fam83f	yes
Fam83g	yes
Fam83h	yes
Fam84a	yes
Fam84b	yes
Fam86	yes
Fam89a	yes
Fam89b	yes
Fam92a	yes
Fam96a	yes
Fam96b	yes
Fam98a	yes
Fam98b	yes
Fam98c	yes
Fan1	yes
Fanca	yes
Fancb	yes
Fancc	yes
Fancd2	yes
Fance	yes
Fancg	yes
Fanci	yes
Fancl	yes
Fancm	yes
Fank1	yes
Fap	yes
Far1	yes
Far2	yes
Farp1	yes
Farp2	yes
Fars2	yes
Farsa	yes
Farsb	yes
Fas	yes
Fasl	yes
Fasn	yes
Fastk	yes
Fastkd1	no
Fastkd2	yes
Fastkd3	yes
Fastkd5	yes
Fat1	yes
Fat3	yes
Fat4	yes
Fate1	yes
Fau	yes
Fbf1	yes
Fblim1	yes
Fbll1	yes
Fbln1	yes
Fbln2	yes
Fbln5	yes
Fbln7	yes
Fbn1	yes
Fbn2	yes
Fbp1	yes
Fbp2	yes
Fbrs	yes
Fbrsl1	yes
Fbxl12	yes
Fbxl13	yes
Fbxl14	yes
Fbxl15	yes
Fbxl16	yes
Fbxl17	yes
Fbxl18	yes
Fbxl19	yes
Fbxl2	yes
Fbxl20	yes
Fbxl21	yes
Fbxl22	yes
Fbxl3	yes
Fbxl4	yes
Fbxl5	yes
Fbxl6	yes
Fbxl7	yes
Fbxl8	yes
Fbxo10	yes
Fbxo11	yes
Fbxo16	yes
Fbxo17	yes
Fbxo18	yes
Fbxo2	yes
Fbxo21	yes
Fbxo22	yes
Fbxo24	yes
Fbxo25	yes
Fbxo27	yes
Fbxo28	yes
Fbxo3	yes
Fbxo30	yes
Fbxo31	yes
Fbxo32	yes
Fbxo33	yes
Fbxo34	yes
Fbxo36	yes
Fbxo38	yes
Fbxo4	yes
Fbxo40	yes
Fbxo41	yes
Fbxo42	yes
Fbxo43	yes
Fbxo44	yes
Fbxo45	yes
Fbxo46	yes
Fbxo48	yes
Fbxo5	yes
Fbxo6	yes
Fbxo7	yes
Fbxo8	yes
Fbxo9	yes
Fbxw10	yes
Fbxw11	yes
Fbxw14	yes
Fbxw17	yes
Fbxw19	yes
Fbxw2	yes
Fbxw21	yes
Fbxw26	yes
Fbxw4	yes
Fbxw5	yes
Fbxw7	yes
Fbxw8	yes
Fbxw9	yes
Fcamr	yes
Fcer1a	yes
Fcer1g	yes
Fcer2a	yes
Fcf1	yes
Fcgbp	yes
Fcgr1	yes
Fcgr2b	yes
Fcgr3	yes
Fcgr4	yes
Fcgrt	yes
Fcho1	yes
Fcho2	yes
Fchsd1	yes
Fchsd2	yes
Fcna	yes
Fcnb	yes
Fcrl1	yes
Fcrl5	yes
Fcrla	yes
Fcrls	yes
Fdft1	yes
Fdps	yes
Fdx1	yes
Fdxacb1	yes
Fdxr	yes
Fech	yes
Fem1a	yes
Fem1b	yes
Fem1c	yes
Fen1	yes
Fer1l4	yes
Fer1l5	yes
Ferd3l	yes
Fermt1	yes
Fermt2	yes
Fermt3	yes
Fert2	yes
Fes	yes
Fetub	yes
Fez1	yes
Fez2	yes
Fezf1	yes
Fezf2	yes
Ffar1	yes
Ffar2	yes
Ffar3	yes
Fga	yes
Fgb	yes
Fgd1	yes
Fgd2	yes
Fgd3	yes
Fgd4	yes
Fgd5	yes
Fgd6	yes
Fgf1	yes
Fgf10	yes
Fgf12	yes
Fgf13	yes
Fgf14	yes
Fgf15	yes
Fgf16	yes
Fgf17	yes
Fgf18	no
Fgf2	yes
Fgf20	yes
Fgf21	yes
Fgf23	yes
Fgf4	yes
Fgf5	yes
Fgf6	yes
Fgf7	yes
Fgf8	yes
Fgf9	yes
Fgfbp1	yes
Fgfbp3	yes
Fgfr1	yes
Fgfr1op	yes
Fgfr1op2	yes
Fgfr2	no
Fgfr3	no
Fgfr4	yes
Fgfrl1	yes
Fgg	yes
Fggy	yes
Fgl1	yes
Fgl2	yes
Fgr	yes
Fh1	yes
Fhad1	yes
Fhdc1	yes
Fhit	yes
Fhl1	yes
Fhl2	yes
Fhl4	yes
Fhl5	yes
Fhod1	yes
Fhod3	yes
Fibcd1	yes
Fibin	yes
Fibp	yes
Ficd	yes
Fig4	yes
Figf	yes
Figla	yes
Fign	yes
Fignl1	yes
Filip1	yes
Filip1l	yes
Fip1l1	yes
Fis1	yes
Fitm1	yes
Fitm2	yes
Fiz1	yes
Fjx1	yes
Fkbp10	yes
Fkbp11	yes
Fkbp14	yes
Fkbp15	yes
Fkbp1a	yes
Fkbp2	yes
Fkbp3	yes
Fkbp4	yes
Fkbp5	yes
Fkbp6	yes
Fkbp7	yes
Fkbp8	yes
Fkbp9	yes
Fkbpl	yes
Fkrp	yes
Fktn	yes
Flad1	yes
Flcn	yes
Flg2	yes
Fli1	yes
Flii	yes
Flna	yes
Flnb	yes
Flnc	yes
Flot1	yes
Flot2	yes
Flrt1	yes
Flrt2	yes
Flrt3	yes
Flt1	yes
Flt3	yes
Flt3l	yes
Flt4	yes
Flywch1	yes
Flywch2	yes
Fmn1	yes
Fmn2	yes
Fmnl1	yes
Fmnl3	yes
Fmo1	yes
Fmo2	yes
Fmo3	yes
Fmo4	yes
Fmo5	yes
Fmo6	yes
Fmo9	yes
Fmod	yes
Fmr1	yes
Fmr1nb	yes
Fn1	yes
Fn3k	yes
Fn3krp	yes
Fnbp1	yes
Fnbp1l	yes
Fnbp4	yes
Fndc1	yes
Fndc3a	yes
Fndc3b	yes
Fndc4	yes
Fndc5	yes
Fndc7	yes
Fndc8	yes
Fnip2	yes
Fnta	no
Fntb	yes
Folh1	yes
Folr1	yes
Folr2	yes
Folr4	yes
Fos	yes
Fosb	yes
Fosl1	yes
Fosl2	yes
Foxa1	yes
Foxa2	yes
Foxa3	yes
Foxb1	yes
Foxb2	yes
Foxc1	yes
Foxd1	yes
Foxd2	yes
Foxd3	yes
Foxd4	yes
Foxf1	yes
Foxf2	yes
Foxg1	yes
Foxh1	yes
Foxi1	yes
Foxi2	yes
Foxi3	yes
Foxj1	yes
Foxj2	yes
Foxj3	yes
Foxk1	yes
Foxk2	yes
Foxl1	yes
Foxm1	yes
Foxn1	yes
Foxn2	yes
Foxn3	yes
Foxn4	yes
Foxo1	yes
Foxo3	yes
Foxo4	yes
Foxp1	yes
Foxp2	yes
Foxp3	yes
Foxp4	yes
Foxr1	yes
Foxr2	yes
Foxred1	yes
Foxred2	yes
Foxs1	yes
Fpgs	yes
Fpgt	yes
Fpr-rs3	yes
Fpr-rs4	yes
Fpr1	yes
Fpr2	yes
Fras1	yes
Frat1	yes
Frat2	yes
Frem1	yes
Frem2	yes
Frg1	yes
Frk	yes
Frmd4a	yes
Frmd4b	yes
Frmd5	yes
Frmd6	yes
Frmd8	yes
Frmpd1	yes
Frmpd3	yes
Frmpd4	yes
Frrs1	yes
Frs2	yes
Frs3	yes
Fry	yes
Fryl	yes
Frzb	yes
Fscn1	yes
Fscn2	yes
Fscn3	yes
Fsd1	yes
Fsd1l	yes
Fsd2	yes
Fshb	yes
Fshr	yes
Fsip1	yes
Fsip2	no
Fst	yes
Fstl1	yes
Fstl3	yes
Fstl4	yes
Fstl5	yes
Ftcd	yes
Fth1	yes
Fthl17	yes
Ftmt	yes
Fto	yes
Ftsj1	yes
Ftsj2	yes
Ftsj3	yes
Ftsjd2	yes
Fubp1	yes
Fubp3	yes
Fuca1	yes
Fuca2	yes
Fuk	yes
Fundc1	yes
Fundc2	yes
Furin	yes
Fus	yes
Fut1	yes
Fut10	yes
Fut11	yes
Fut2	yes
Fut4	yes
Fut4-ps1	yes
Fut7	yes
Fut8	yes
Fut9	yes
Fuz	yes
Fv1	yes
Fxc1	yes
Fxn	yes
Fxr1	yes
Fxr2	yes
Fxyd1	yes
Fxyd2	yes
Fxyd3	yes
Fxyd4	yes
Fxyd5	yes
Fxyd6	yes
Fxyd7	yes
Fyb	yes
Fyco1	yes
Fyn	yes
Fyttd1	yes
Fzd1	yes
Fzd10	yes
Fzd2	yes
Fzd3	yes
Fzd4	yes
Fzd5	yes
Fzd6	yes
Fzd7	yes
Fzd8	yes
Fzd9	yes
Fzr1	yes
G0s2	yes
G270054J13Rik*	yes
G2e3	yes
G370041N07Rik*	yes
G370126I09Rik*	yes
G370141D04Rik*	yes
G3bp1	yes
G3bp2	yes
G430023E01Rik*	yes
G530016P13Rik*	yes
G530019E01Rik*	yes
G530102J04Rik*	yes
G530126L13Rik*	yes
G530133B12Rik*	yes
G630005L12Rik*	yes
G630008E18	yes
G630016D24Rik	yes
G630027G22Rik*	yes
G630041M05Rik	yes
G630055F21Rik*	yes
G630064H08Rik	yes
G630070P10Rik*	yes
G630082H20Rik*	yes
G6b	yes
G6pc	yes
G6pc2	yes
G6pc3	yes
G6pdx	yes
G730001M10Rik*	yes
G730044K14Rik*	yes
G830022E06Rik*	yes
G830039O19Rik*	yes
G930020L02Rik*	yes
G930032B20Rik*	yes
G930045G22Rik	yes
GA_x5J8B7TQSKC-412-5	yes
Gaa	yes
Gab1	yes
Gab2	yes
Gab3	yes
Gabarap	yes
Gabarapl1	yes
Gabarapl2	yes
Gabbr1	yes
Gabbr2	yes
Gabpa	yes
Gabpb1	yes
Gabpb2	yes
Gabra1	yes
Gabra2	yes
Gabra3	yes
Gabra4	yes
Gabra5	yes
Gabra6	yes
Gabrb1	yes
Gabrb2	yes
Gabrb3	yes
Gabrd	yes
Gabre	yes
Gabrg1	yes
Gabrg2	yes
Gabrg3	yes
Gabrp	yes
Gabrq	yes
Gabrr1	yes
Gabrr2	yes
Gad1	yes
Gad2	yes
Gadd45a	yes
Gadd45b	yes
Gadd45g	yes
Gadd45gip1	no
Gadl1	yes
Gak	yes
Gal	yes
Gal3st1	yes
Gal3st2	yes
Gal3st3	yes
Gal3st4	yes
Galc	yes
Gale	yes
Galk1	yes
Galk2	yes
Galm	yes
Galns	yes
Galnt1	no
Galnt10	yes
Galnt11	yes
Galnt12	yes
Galnt13	yes
Galnt14	yes
Galnt2	yes
Galnt3	yes
Galnt4	yes
Galnt5	yes
Galnt6	yes
Galnt7	yes
Galnt9	yes
Galntl1	yes
Galntl2	yes
Galntl4	yes
Galntl5	yes
Galntl6	yes
Galr1	yes
Galr2	yes
Galr3	yes
Galt	yes
Gamt	yes
Gan	yes
Ganab	yes
Ganc	yes
Gap43	yes
Gapdh	yes
Gapdhs	yes
Gapt	yes
Gapvd1	yes
Gar1	yes
Garnl3	yes
Gars	yes
Gart	yes
Gas1	yes
Gas2	yes
Gas2l1	yes
Gas2l3	yes
Gas5	yes
Gas6	yes
Gas7	yes
Gas8	yes
Gast	yes
Gata1	yes
Gata2	yes
Gata3	yes
Gata4	yes
Gata5	yes
Gata6	yes
Gatad1	yes
Gatad2a	yes
Gatad2b	yes
Gatc	yes
Gatm	yes
Gatsl2	yes
Gatsl3	yes
Gba	yes
Gba2	yes
Gbas	yes
Gbe1	yes
Gbf1	yes
Gbgt1	yes
Gbp1	yes
Gbp2	yes
Gbp3	yes
Gbp5	yes
Gbp6	yes
Gbp7	yes
Gbp8	yes
Gbp9	yes
Gbx1	yes
Gbx2	yes
Gc	yes
Gca	yes
Gcap14	yes
Gcat	yes
Gcc1	yes
Gcc2	yes
Gcdh	yes
Gcet2	yes
Gcfc1	yes
Gcg	yes
Gcgr	yes
Gch1	yes
Gchfr	yes
Gck	yes
Gckr	yes
Gclc	yes
Gclm	yes
Gcm1	yes
Gcm2	yes
Gcn1l1	yes
Gcnt1	yes
Gcnt2	yes
Gcnt3	yes
Gcsh	yes
Gda	yes
Gdap1	yes
Gdap10	yes
Gdap1l1	yes
Gdap2	yes
Gde1	yes
Gdf1	yes
Gdf10	yes
Gdf11	yes
Gdf15	yes
Gdf2	yes
Gdf3	yes
Gdf5	yes
Gdf6	yes
Gdf7	yes
Gdf9	yes
Gdi1	yes
Gdi2	yes
Gdnf	yes
Gdpd1	yes
Gdpd2	yes
Gdpd3	yes
Gdpd4	yes
Gdpd5	yes
Gem	yes
Gemin4	yes
Gemin5	yes
Gemin6	yes
Gemin7	yes
Gemin8	yes
Gen1	yes
Get4	yes
Gfap	yes
Gfer	yes
Gfi1	yes
Gfi1b	yes
Gfm1	yes
Gfm2	yes
Gfod1	yes
Gfod2	yes
Gfpt1	yes
Gfpt2	yes
Gfra1	yes
Gfra2	yes
Gfra3	yes
Gfra4	yes
Gfral	yes
Gga1	yes
Gga2	yes
Gga3	yes
Ggct	yes
Ggcx	yes
Ggh	yes
Ggn	yes
Ggnbp2	yes
Ggps1	yes
Ggt1	yes
Ggt5	yes
Ggt6	yes
Ggt7	yes
Ggta1	yes
Gh	yes
Ghdc	yes
Ghitm	yes
Ghr	yes
Ghrh	yes
Ghrhr	yes
Ghrl	yes
Ghsr	yes
Gif	yes
Gigyf1	yes
Gigyf2	yes
Gimap4	yes
Gimap5	yes
Gimap6	yes
Gimap7	yes
Gimap8	yes
Gimap9	yes
Gin1	yes
Gins1	yes
Gins2	yes
Gins3	yes
Gins4	yes
Gip	yes
Gipc1	yes
Gipc2	yes
Gipr	yes
Git1	yes
Git2	yes
Gja1	yes
Gja10	yes
Gja3	yes
Gja4	yes
Gja5	yes
Gja6	yes
Gja8	yes
Gjb1	no
Gjb2	yes
Gjb3	yes
Gjb4	yes
Gjb5	yes
Gjb6	no
Gjc1	yes
Gjc3	yes
Gjd2	yes
Gjd3	yes
Gjd4	yes
Gje1	yes
Gk2	yes
Gk5	yes
Gkap1	yes
Gkn1	yes
Gkn2	yes
Gkn3	yes
Gla	yes
Glb1	yes
Glb1l	yes
Glb1l2	yes
Glb1l3	yes
Glcci1	yes
Glce	yes
Gldc	yes
Gldn	yes
Gle1	yes
Glg1	yes
Gli1	yes
Gli2	yes
Gli3	yes
Glipr1	yes
Glipr1l2	yes
Glipr2	yes
Glis1	yes
Glis2	yes
Glis3	yes
Glmn	yes
Glo1	yes
Glod4	yes
Glod5	yes
Glp1r	yes
Glp2r	yes
Glra1	yes
Glra2	yes
Glra3	yes
Glra4	yes
Glrb	yes
Glrp1	yes
Glrx	yes
Glrx2	yes
Glrx3	yes
Glrx5	yes
Gls	yes
Gls2	yes
Glt1d1	yes
Glt25d1	yes
Glt25d2	yes
Glt28d2	yes
Glt6d1	yes
Glt8d1	yes
Glt8d2	yes
Gltp	yes
Gltpd1	no
Gltpd2	yes
Gltscr1	yes
Gltscr2	yes
Glud1	yes
Glul	yes
Glyat	yes
Glycam1	yes
Glyctk	yes
Glyr1	yes
Gm10010	yes
Gm10037	yes
Gm10044	yes
Gm10057	yes
Gm101	yes
Gm10103	yes
Gm10283	yes
Gm10339	yes
Gm10382	yes
Gm104	yes
Gm10413	no
Gm1043	yes
Gm10440	yes
Gm1045	yes
Gm10482	yes
Gm10499	yes
Gm10517	yes
Gm10549	yes
Gm106	yes
Gm10619	yes
Gm10635	yes
Gm1070	yes
Gm1078	yes
Gm1082	yes
Gm1088	yes
Gm1094	yes
Gm1110	yes
Gm1118	yes
Gm1125	yes
Gm1127	yes
Gm11292	yes
Gm1131	yes
Gm11346	yes
Gm1136	yes
Gm1140	yes
Gm1141	yes
Gm11458	yes
Gm11536	yes
Gm11538	yes
Gm11541	yes
Gm11545	yes
Gm11568	yes
Gm11733	yes
Gm11818	yes
Gm1195	yes
Gm11961	yes
Gm1199	yes
Gm12	yes
Gm12169	yes
Gm12258	yes
Gm12295	yes
Gm12429	yes
Gm12474	yes
Gm12541	yes
Gm1257	yes
Gm12580	yes
Gm12666	yes
Gm12680	yes
Gm12692	yes
Gm128	yes
Gm12830	yes
Gm12866	yes
Gm1292	yes
Gm1302	yes
Gm13177	yes
Gm132	yes
Gm1320	yes
Gm1322	yes
Gm1323	yes
Gm1335	yes
Gm13420	yes
Gm13490	yes
Gm136	yes
Gm13624	yes
Gm13749	yes
Gm13889	yes
Gm1396	yes
Gm1399	yes
Gm14015	yes
Gm14047	yes
Gm14092	yes
Gm14140	yes
Gm14200	yes
Gm14206	yes
Gm14296	yes
Gm14354	yes
Gm1441	yes
Gm14461	yes
Gm14492	yes
Gm14543	yes
Gm14644	yes
Gm14920	yes
Gm15104	yes
Gm15217	yes
Gm15229	yes
Gm1527	yes
Gm154	yes
Gm1540	yes
Gm1550	yes
Gm1553	yes
Gm156	yes
Gm1562	yes
Gm1564	yes
Gm1566	yes
Gm1567	yes
Gm1568	yes
Gm15688	yes
Gm1571	yes
Gm1574	yes
Gm15800	yes
Gm1582	yes
Gm1586	yes
Gm1587	yes
Gm1592	yes
Gm1604b	yes
Gm1610	yes
Gm1611	yes
Gm16223	yes
Gm1625	yes
Gm1627	yes
Gm16294	yes
Gm1630	yes
Gm1645	yes
Gm16486	yes
Gm1650	yes
Gm16515	yes
Gm16516	yes
Gm16517	yes
Gm16519	yes
Gm166	yes
Gm1661	yes
Gm1667	yes
Gm1673	yes
Gm1679	yes
Gm16853	yes
Gm16897	yes
Gm1690	yes
Gm1698	yes
Gm1715	yes
Gm1716	yes
Gm1720	yes
Gm1724	yes
Gm17250	yes
Gm1747	yes
Gm1758	yes
Gm177	yes
Gm17739	yes
Gm17745	yes
Gm17746	yes
Gm17747	yes
Gm17749	yes
Gm1795	yes
Gm1833	yes
Gm1834	yes
Gm1855	yes
Gm1914	yes
Gm19570	yes
Gm196	yes
Gm1965	yes
Gm1966	yes
Gm1968	yes
Gm19849	yes
Gm205	yes
Gm20554	yes
Gm20555	yes
Gm20557	yes
Gm216	yes
Gm2176	yes
Gm22	yes
Gm223	yes
Gm234	yes
Gm239	yes
Gm2447	yes
Gm2511	yes
Gm255	yes
Gm261	yes
Gm266	yes
Gm270	yes
Gm271	yes
Gm2716	yes
Gm280	yes
Gm2a	yes
Gm315	yes
Gm3228	yes
Gm324	yes
Gm333	yes
Gm3392	yes
Gm340	yes
Gm3579	yes
Gm362	yes
Gm364	yes
Gm371	yes
Gm3716	yes
Gm378	yes
Gm38	yes
Gm381	yes
Gm382	yes
Gm40	yes
Gm41	yes
Gm410	yes
Gm4125	yes
Gm4166	yes
Gm426	yes
Gm427	yes
Gm428	yes
Gm430	yes
Gm4358	yes
Gm44	yes
Gm442	yes
Gm454	yes
Gm471	yes
Gm4746	yes
Gm4755	yes
Gm4759	yes
Gm4763	yes
Gm4774	yes
Gm4776	yes
Gm4791	yes
Gm4792	yes
Gm4793	yes
Gm4801	yes
Gm4814	yes
Gm4825	yes
Gm4827	yes
Gm4836	yes
Gm485	yes
Gm4861	yes
Gm4869	yes
Gm4872	yes
Gm4874	yes
Gm4876	yes
Gm4879	yes
Gm4881	yes
Gm4887	yes
Gm4894	yes
Gm4912	yes
Gm4922	yes
Gm4934	yes
Gm4952	yes
Gm4955	yes
Gm4956	yes
Gm4958	yes
Gm4969	yes
Gm497	yes
Gm4990	yes
Gm5	yes
Gm505	yes
Gm5065	yes
Gm5067	yes
Gm5069	yes
Gm5079	yes
Gm5082	yes
Gm5083	yes
Gm5084	yes
Gm5086	yes
Gm5087	yes
Gm5089	yes
Gm5091	yes
Gm5092	yes
Gm5094	yes
Gm5095	yes
Gm51	yes
Gm5103	yes
Gm5105	yes
Gm5108	yes
Gm5111	yes
Gm5115	yes
Gm5124	yes
Gm5126	yes
Gm5127	yes
Gm5134	yes
Gm5146	yes
Gm5149	yes
Gm5167	yes
Gm5172	yes
Gm520	yes
Gm5247	yes
Gm525	yes
Gm5250	yes
Gm5265	yes
Gm53	yes
Gm536	yes
Gm5368	yes
Gm5401	yes
Gm5420	yes
Gm5427	yes
Gm543	yes
Gm5431	yes
Gm5432	yes
Gm5433	yes
Gm5441	yes
Gm5446	yes
Gm5447	yes
Gm5463	yes
Gm5475	yes
Gm5478	yes
Gm5482	yes
Gm5485	yes
Gm5486	yes
Gm5494	yes
Gm5510	yes
Gm5514	yes
Gm5519	yes
Gm5524	yes
Gm5531	yes
Gm5532	yes
Gm5533	yes
Gm5535	yes
Gm5544	yes
Gm5546	yes
Gm5547	yes
Gm5551	yes
Gm5553	yes
Gm5563	yes
Gm5577	yes
Gm5585	yes
Gm5590	yes
Gm5600	yes
Gm5606	yes
Gm5607	yes
Gm5608	yes
Gm561	yes
Gm5636	yes
Gm5654	yes
Gm5664	yes
Gm568	yes
Gm57	yes
Gm5737	yes
Gm5742	yes
Gm5751	yes
Gm5752	yes
Gm5753	yes
Gm5785	yes
Gm5793	yes
Gm581	yes
Gm5820	yes
Gm5885	yes
Gm5886	yes
Gm5887	yes
Gm589	yes
Gm5897	yes
Gm590	yes
Gm591	yes
Gm5918	yes
Gm5919	yes
Gm5938	yes
Gm595	yes
Gm597	yes
Gm6013	yes
Gm6034	yes
Gm606	yes
Gm608	yes
Gm609	yes
Gm614	yes
Gm626	yes
Gm628	yes
Gm6288	yes
Gm6377	yes
Gm6420	yes
Gm648	yes
Gm655	yes
Gm6583	yes
Gm6653	yes
Gm6658	yes
Gm666	yes
Gm667	yes
Gm6740	yes
Gm6753	yes
Gm6792	yes
Gm680	yes
Gm682	yes
Gm684	yes
Gm686	yes
Gm6878	yes
Gm694	yes
Gm6999	yes
Gm702	yes
Gm7073	yes
Gm711	yes
Gm7120	yes
Gm725	yes
Gm7265	yes
Gm732	yes
Gm7461	yes
Gm7467	yes
Gm7489	yes
Gm749	yes
Gm757	yes
Gm761	yes
Gm766	yes
Gm7723	yes
Gm773	yes
Gm777	yes
Gm799	yes
Gm801	yes
Gm805	yes
Gm806	yes
Gm807	yes
Gm8098	yes
Gm810	yes
Gm815	yes
Gm816	yes
Gm819	yes
Gm824	yes
Gm826	yes
Gm829	yes
Gm830	yes
Gm831	yes
Gm832	yes
Gm836	yes
Gm850	yes
Gm853	yes
Gm8656	yes
Gm872	yes
Gm8766	yes
Gm88	yes
Gm884	yes
Gm885	yes
Gm887	yes
Gm889	yes
Gm890	yes
Gm896	yes
Gm9	yes
Gm906	yes
Gm923	yes
Gm933	yes
Gm94	yes
Gm947	yes
Gm949	yes
Gm9517	yes
Gm953	yes
Gm962	yes
Gm97	yes
Gm973	yes
Gm9732	yes
Gm9734	yes
Gm9736	yes
Gm9758	yes
Gm9776	yes
Gm979	yes
Gm9796	yes
Gm98	yes
Gm980	yes
Gm9801	yes
Gm9805	yes
Gm9866	yes
Gm9871	yes
Gm9895	yes
Gm9903	yes
Gm9925	yes
Gm9946	yes
Gm9949	yes
Gm9991	yes
Gmcl1	yes
Gmcl1l	yes
Gmds	yes
Gmeb1	yes
Gmeb2	yes
Gmfb	yes
Gmfg	yes
Gmip	yes
Gmnn	yes
Gmppa	yes
Gmppb	yes
Gmpr	yes
Gmpr2	yes
Gmps	yes
Gna12	yes
Gna13	yes
Gna14	yes
Gna15	yes
Gnai1	yes
Gnai2	yes
Gnai3	yes
Gnal	yes
Gnao1	yes
Gnaq	yes
Gnas	yes
Gnat1	yes
Gnat2	yes
Gnat3	yes
Gnaz	yes
Gnb1	yes
Gnb1l	yes
Gnb2	yes
Gnb2l1	yes
Gnb3	yes
Gnb4	yes
Gnb5	yes
Gne	no
Gng10	yes
Gng11	yes
Gng12	yes
Gng13	yes
Gng2	yes
Gng3	yes
Gng4	yes
Gng5	yes
Gng7	yes
Gngt1	yes
Gngt2	yes
Gnl1	yes
Gnl2	yes
Gnl3	yes
Gnl3l	yes
Gnmt	yes
Gnpat	yes
Gnpda1	yes
Gnpda2	yes
Gnpnat1	yes
Gnptab	yes
Gnptg	yes
Gnrh1	yes
Gnrhr	yes
Gns	yes
Golga1	yes
Golga2	yes
Golga3	yes
Golga4	yes
Golga5	yes
Golga7	yes
Golga7b	yes
Golgb1	yes
Golim4	no
Golm1	yes
Golph3	yes
Golph3l	yes
Golt1a	yes
Golt1b	yes
Gon4l	yes
Gopc	yes
Gorab	yes
Gorasp1	yes
Gorasp2	yes
Gosr1	yes
Gosr2	yes
Got1	yes
Got1l1	yes
Got2	yes
Gp1ba	yes
Gp1bb	yes
Gp2	yes
Gp49a	yes
Gp6	yes
Gp9	yes
Gpa33	yes
Gpaa1	yes
Gpam	yes
Gpank1	yes
Gpat2	yes
Gpatch1	yes
Gpatch2	yes
Gpatch3	yes
Gpatch4	yes
Gpatch8	yes
Gpbar1	yes
Gpbp1	yes
Gpbp1l1	yes
Gpc1	yes
Gpc2	yes
Gpc3	yes
Gpc4	yes
Gpc5	yes
Gpc6	yes
Gpcpd1	yes
Gpd1	yes
Gpd1l	yes
Gpd2	yes
Gpha2	yes
Gphb5	yes
Gphn	yes
Gpi1	yes
Gpihbp1	yes
Gpkow	yes
Gpld1	yes
Gpm6a	yes
Gpm6b	yes
Gpn1	yes
Gpn2	yes
Gpn3	yes
Gpnmb	yes
Gpr1	yes
Gpr101	yes
Gpr107	yes
Gpr108	yes
Gpr110	yes
Gpr111	yes
Gpr112	yes
Gpr113	yes
Gpr114	yes
Gpr115	yes
Gpr116	yes
Gpr119	yes
Gpr12	yes
Gpr123	yes
Gpr124	yes
Gpr125	yes
Gpr126	yes
Gpr128	yes
Gpr132	yes
Gpr133	yes
Gpr135	yes
Gpr137	yes
Gpr137b	yes
Gpr137c	yes
Gpr139	yes
Gpr141	yes
Gpr142	yes
Gpr143	yes
Gpr146	yes
Gpr149	yes
Gpr15	yes
Gpr150	yes
Gpr151	yes
Gpr152	yes
Gpr153	yes
Gpr155	yes
Gpr156	yes
Gpr157	yes
Gpr158	yes
Gpr160	yes
Gpr161	yes
Gpr162	yes
Gpr165	no
Gpr17	yes
Gpr171	yes
Gpr173	yes
Gpr174	yes
Gpr176	yes
Gpr179	yes
Gpr18	yes
Gpr180	yes
Gpr182	yes
Gpr183	yes
Gpr19	yes
Gpr20	yes
Gpr21	yes
Gpr22	yes
Gpr26	yes
Gpr3	yes
Gpr30	yes
Gpr33	yes
Gpr34	yes
Gpr35	yes
Gpr37	yes
Gpr37l1	no
Gpr39	yes
Gpr4	yes
Gpr44	yes
Gpr45	yes
Gpr50	yes
Gpr55	yes
Gpr56	yes
Gpr6	yes
Gpr61	yes
Gpr62	yes
Gpr63	yes
Gpr64	yes
Gpr65	yes
Gpr68	yes
Gpr75	yes
Gpr77	yes
Gpr81	yes
Gpr82	yes
Gpr83	yes
Gpr84	yes
Gpr85	yes
Gpr87	yes
Gpr88	yes
Gpr89	yes
Gpr97	yes
Gpr98	yes
Gprasp1	yes
Gprasp2	yes
Gprc5a	yes
Gprc5b	yes
Gprc5c	yes
Gprc5d	yes
Gprc6a	yes
Gprin1	yes
Gprin2	yes
Gprin3	yes
Gps1	yes
Gps2	yes
Gpsm1	yes
Gpsm2	yes
Gpsm3	yes
Gpt	yes
Gpt2	yes
Gpx1	yes
Gpx2	yes
Gpx3	yes
Gpx4	yes
Gpx5	yes
Gpx6	yes
Gpx7	yes
Gpx8	yes
Gramd1a	yes
Gramd1b	yes
Gramd1c	yes
Gramd2	yes
Gramd3	yes
Gramd4	yes
Grap	yes
Grap2	yes
Grb10	yes
Grb14	yes
Grb2	yes
Grb7	yes
Grcc10	yes
Greb1	yes
Greb1l	no
Grem1	yes
Grem2	yes
Grhl1	yes
Grhl2	yes
Grhpr	yes
Gria1	yes
Gria2	yes
Gria3	yes
Gria4	yes
Grid1	yes
Grid2	yes
Grid2ip	yes
Grifin	yes
Grik1	yes
Grik2	yes
Grik3	yes
Grik4	yes
Grik5	yes
Grin1	yes
Grin2a	yes
Grin2b	yes
Grin2c	yes
Grin2d	yes
Grin3a	yes
Grin3b	yes
Grina	yes
Grip1	yes
Grip2	yes
Gripap1	yes
Grk1	yes
Grk4	yes
Grk5	yes
Grk6	yes
Grlf1	yes
Grm1	yes
Grm2	yes
Grm3	yes
Grm4	yes
Grm5	yes
Grm6	yes
Grm7	yes
Grm8	yes
Grn	yes
Grp	yes
Grpel1	yes
Grpel2	yes
Grpr	yes
Grrp1	yes
Grsf1	yes
Grtp1	yes
Grwd1	yes
Grxcr1	yes
Grxcr2	yes
Gsc	yes
Gsc2	yes
Gsdma	yes
Gsdmcl-ps	yes
Gsdmcl1	yes
Gsdmd	yes
Gse1	yes
Gsg1	yes
Gsg1l	yes
Gsg2	yes
Gsk3a	yes
Gsk3b	yes
Gsn	yes
Gspt1	yes
Gspt2	yes
Gsr	yes
Gss	yes
Gsta3	yes
Gsta4	yes
Gstcd	yes
Gstk1	yes
Gstm1	yes
Gstm2	yes
Gstm3	yes
Gstm4	yes
Gstm5	yes
Gstm6	yes
Gstm7	yes
Gsto1	yes
Gsto2	yes
Gstp1	yes
Gstt1	yes
Gstt2	yes
Gstt3	yes
Gstt4	yes
Gstz1	yes
Gsx1	yes
Gsx2	yes
Gt(ROSA)26Sor	yes
Gtdc1	yes
Gtdc2	yes
Gtf2a1	yes
Gtf2a1l	yes
Gtf2a2	yes
Gtf2b	yes
Gtf2e1	yes
Gtf2e2	yes
Gtf2f1	yes
Gtf2f2	yes
Gtf2h1	yes
Gtf2h2	yes
Gtf2h3	yes
Gtf2h4	yes
Gtf2h5	yes
Gtf2i	yes
Gtf2ird1	yes
Gtf2ird2	yes
Gtf3a	yes
Gtf3c1	yes
Gtf3c2	yes
Gtf3c4	yes
Gtf3c5	yes
Gtf3c6	yes
Gtl3	yes
Gtpbp1	yes
Gtpbp10	yes
Gtpbp2	yes
Gtpbp3	yes
Gtpbp4	yes
Gtpbp5	yes
Gtpbp6	yes
Gtpbp8	yes
Gtse1	yes
Gtsf1	yes
Gtsf1l	yes
Guca1a	yes
Guca1b	yes
Guca2a	yes
Guca2b	yes
Gucy1a2	yes
Gucy1a3	yes
Gucy1b2	yes
Gucy1b3	yes
Gucy2c	yes
Gucy2e	yes
Gucy2f	yes
Gucy2g	yes
Guf1	yes
Guk1	yes
Gulo	yes
Gulp1	yes
Gusb	yes
Gvin1	yes
Gxylt1	yes
Gxylt2	yes
Gyg	yes
Gyk	yes
Gykl1	yes
Gyltl1b	yes
Gypa	yes
Gypc	yes
Gys1	yes
Gys2	yes
Gzf1	yes
Gzma	yes
Gzmb	yes
Gzmf	yes
Gzmk	yes
Gzmn	yes
H13	yes
H19	yes
H1f0	yes
H1fnt	yes
H1foo	yes
H2-Aa	yes
H2-Ab1	yes
H2-Bl	yes
H2-D1	no
H2-DMa	yes
H2-DMb1	yes
H2-DMb2	yes
H2-Ea-ps	yes
H2-Eb1	yes
H2-Ke2	yes
H2-Ke6	yes
H2-M1	yes
H2-M10.1	yes
H2-M10.4	yes
H2-M10.6	yes
H2-M2	yes
H2-M3	yes
H2-M9	yes
H2-Oa	yes
H2-Ob	yes
H2-Q10	yes
H2-Q8	yes
H2-T10	yes
H2-T22	yes
H2-T23	yes
H2-T24	yes
H2-T3	yes
H28	yes
H2afb1	yes
H2afj	yes
H2afv	yes
H2afx	yes
H2afy	yes
H2afy2	yes
H2afy3	yes
H2afz	yes
H3f3a	yes
H3f3b	yes
H47	yes
H60a	yes
H6pd	yes
Haao	yes
Habp2	yes
Habp4	yes
Hace1	yes
Hacl1	yes
Hadh	yes
Hadha	yes
Hadhb	yes
Hagh	yes
Haghl	yes
Hal	yes
Hamp2	yes
Hand1	yes
Hao1	yes
Hao2	yes
Hap1	yes
Hapln1	yes
Hapln2	yes
Hapln3	yes
Hapln4	yes
Harbi1	yes
Hars	yes
Hars2	yes
Has1	yes
Has2	yes
Has3	yes
Hat1	yes
Haus1	yes
Haus2	yes
Haus3	yes
Haus4	yes
Haus5	yes
Haus6	yes
Haus7	yes
Haus8	yes
Hax1	yes
Hba-a1	no
Hbb	yes
Hbb-b1	no
Hbb-b2	no
Hbb-bh1	yes
Hbb-y	yes
Hbegf	yes
Hbp1	yes
Hbq1a	yes
Hbs1l	yes
Hbxip	yes
Hc	yes
Hccs	no
Hcfc1	yes
Hcfc1r1	yes
Hcfc2	yes
Hck	yes
Hcls1	yes
Hcn1	yes
Hcn2	yes
Hcn3	yes
Hcn4	yes
Hcrt	yes
Hcrtr1	yes
Hcrtr2	yes
Hdac1	yes
Hdac10	yes
Hdac11	yes
Hdac2	yes
Hdac3	yes
Hdac4	yes
Hdac5	yes
Hdac6	no
Hdac7	yes
Hdac8	yes
Hdac9	yes
Hdc	yes
Hddc2	yes
Hddc3	yes
Hdgf	yes
Hdgfl1	yes
Hdgfrp2	yes
Hdgfrp3	yes
Hdhd1a	yes
Hdhd2	no
Hdhd3	no
Hdlbp	yes
Hdx	yes
Heatr1	yes
Heatr2	yes
Heatr3	yes
Heatr5a	yes
Heatr5b	yes
Heatr6	yes
Heatr7a	yes
Heatr8	yes
Hebp1	yes
Hebp2	yes
Heca	yes
Hectd1	yes
Hectd2	yes
Hectd3	yes
Hecw1	yes
Hecw2	yes
Heg1	yes
Helb	yes
Helq	yes
Helt	yes
Helz	yes
Hemgn	yes
Hemk1	yes
Hemt1	yes
Hepacam	yes
Hepacam2	yes
Heph	yes
Hephl1	yes
Herc1	yes
Herc2	yes
Herc3	yes
Herc4	yes
Herc6	yes
Herpud1	yes
Herpud2	yes
Hes1	yes
Hes2	yes
Hes3	yes
Hes5	yes
Hes6	yes
Hes7	yes
Hesx1	yes
Hexa	yes
Hexb	yes
Hexdc	yes
Hexim1	yes
Hexim2	yes
Hey1	yes
Hey2	yes
Heyl	yes
Hfe	yes
Hfe2	yes
Hfm1	yes
Hgd	yes
Hgf	yes
Hgfac	yes
Hgs	yes
Hgsnat	yes
Hhat	yes
Hhatl	yes
Hhex	yes
Hhip	yes
Hhipl1	yes
Hhipl2	yes
Hiat1	yes
Hiatl1	yes
Hibadh	yes
Hibch	no
Hic1	yes
Hif1a	yes
Hif1an	yes
Hif3a	yes
Higd1a	yes
Higd1b	yes
Higd1c	yes
Higd2a	yes
Hilpda	yes
Hils1	yes
Hinfp	yes
Hint1	yes
Hint2	yes
Hint3	yes
Hip1	yes
Hip1r	yes
Hipk1	yes
Hipk2	yes
Hipk3	yes
Hipk4	yes
Hira	yes
Hirip3	yes
Hist1h1a	yes
Hist1h1b	yes
Hist1h1c	yes
Hist1h1d	yes
Hist1h1e	yes
Hist1h1t	yes
Hist1h2ac	yes
Hist1h2ag	yes
Hist1h2bc	yes
Hist1h2be	yes
Hist1h2bg	yes
Hist1h2bp	yes
Hist1h3f	yes
Hist1h4i	yes
Hist2h2aa1	yes
Hist2h2bb	yes
Hist2h3c2	yes
Hist3h2a	yes
Hist3h2ba	yes
Hivep1	yes
Hivep2	yes
Hivep3	yes
Hjurp	no
Hk1	yes
Hk2	yes
Hk3	yes
Hkdc1	yes
Hlcs	yes
Hlf	yes
Hltf	yes
Hlx	yes
Hmbox1	yes
Hmbs	yes
Hmcn1	yes
Hmg20a	yes
Hmg20b	yes
Hmga1	no
Hmga2	yes
Hmgb1	yes
Hmgb3	yes
Hmgb4	yes
Hmgcl	yes
Hmgcll1	yes
Hmgcr	yes
Hmgcs1	yes
Hmgcs2	yes
Hmgn1	yes
Hmgn2	yes
Hmgn3	yes
Hmgn5	yes
Hmgxb3	yes
Hmgxb4	yes
Hmha1	yes
Hmmr	yes
Hmox1	yes
Hmox2	yes
Hmx1	yes
Hmx2	yes
Hmx3	yes
Hn1	yes
Hn1l	yes
Hnf1a	yes
Hnf1b	yes
Hnf4a	yes
Hnf4g	yes
Hnmt	yes
Hnrnpa1	yes
Hnrnpa2b1	yes
Hnrnpa3	yes
Hnrnpab	yes
Hnrnpc	yes
Hnrnpd	yes
Hnrnpf	yes
Hnrnph1	yes
Hnrnph2	yes
Hnrnph3	yes
Hnrnpk	yes
Hnrnpl	yes
Hnrnpm	yes
Hnrnpr	yes
Hnrnpu	yes
Hnrnpul1	yes
Hnrnpul2	yes
Hnrpdl	yes
Hnrpll	yes
Hoga1	yes
Homer1	yes
Homer2	yes
Homer3	yes
Homez	yes
Hook1	yes
Hook2	yes
Hook3	yes
Hopx	yes
Hormad1	yes
Hormad2	yes
Hoxa1	yes
Hoxa10	yes
Hoxa11	yes
Hoxa2	yes
Hoxa3	yes
Hoxa4	yes
Hoxa5	yes
Hoxa6	yes
Hoxa7	yes
Hoxa9	yes
Hoxb1	yes
Hoxb13	yes
Hoxb2	yes
Hoxb3	yes
Hoxb4	yes
Hoxb5	yes
Hoxb6	yes
Hoxb8	yes
Hoxb9	yes
Hoxc10	yes
Hoxc11	yes
Hoxc12	yes
Hoxc13	yes
Hoxc4	yes
Hoxc5	yes
Hoxc6	yes
Hoxc8	yes
Hoxc9	yes
Hoxd1	yes
Hoxd10	yes
Hoxd12	yes
Hoxd13	yes
Hoxd3	yes
Hoxd4	yes
Hoxd8	yes
Hoxd9	yes
Hp	yes
Hp1bp3	yes
Hpca	yes
Hpcal1	yes
Hpcal4	yes
Hpd	yes
Hpdl	yes
Hpgd	yes
Hpgds	yes
Hpn	yes
Hprt	yes
Hps1	yes
Hps3	yes
Hps4	yes
Hps6	yes
Hpse	yes
Hpse2	yes
Hpx	yes
Hr	yes
Hras1	yes
Hrasls	yes
Hrasls5	yes
Hrc	yes
Hrg	yes
Hrh1	yes
Hrh2	yes
Hrh3	yes
Hrh4	yes
Hrk	yes
Hrnr	yes
Hrsp12	yes
Hs1bp3	yes
Hs2st1	yes
Hs3st1	yes
Hs3st2	yes
Hs3st3a1	yes
Hs6st1	yes
Hs6st2	yes
Hs6st3	yes
Hsbp1	yes
Hscb	yes
Hsd11b1	yes
Hsd11b2	yes
Hsd17b1	yes
Hsd17b10	yes
Hsd17b11	yes
Hsd17b12	yes
Hsd17b13	yes
Hsd17b14	yes
Hsd17b2	yes
Hsd17b4	yes
Hsd17b6	yes
Hsd17b7	yes
Hsd3b1	yes
Hsd3b2	yes
Hsd3b4	yes
Hsd3b5	yes
Hsd3b6	yes
Hsd3b7	yes
Hsdl1	yes
Hsdl2	yes
Hsf1	yes
Hsf2	yes
Hsf2bp	yes
Hsf3	yes
Hsf4	yes
Hsf5	yes
Hsfy2	yes
Hsh2d	yes
Hsp90aa1	yes
Hsp90ab1	yes
Hsp90b1	yes
Hspa12a	yes
Hspa12b	yes
Hspa13	yes
Hspa14	yes
Hspa1a	yes
Hspa1l	yes
Hspa2	yes
Hspa4	yes
Hspa4l	yes
Hspa5	yes
Hspa8	yes
Hspa9	yes
Hspb1	yes
Hspb11	yes
Hspb2	yes
Hspb3	yes
Hspb6	yes
Hspb7	yes
Hspb8	yes
Hspbap1	yes
Hspbp1	yes
Hspd1	yes
Hspe1	yes
Hspg2	yes
Hsph1	yes
Htatip2	yes
Htatsf1	yes
Htr1a	yes
Htr1b	yes
Htr1d	yes
Htr1f	yes
Htr2a	yes
Htr2b	yes
Htr2c	yes
Htr3a	yes
Htr3b	yes
Htr4	yes
Htr5a	yes
Htr5b	yes
Htr6	yes
Htr7	yes
Htra1	yes
Htra2	yes
Htra3	yes
Htra4	yes
Htt	yes
Hunk	yes
Hus1	yes
Hus1b	yes
Huwe1	yes
Hvcn1	yes
Hyal1	yes
Hyal2	yes
Hyal3	yes
Hyal4	yes
Hyal5	yes
Hyal6	yes
Hydin	yes
Hyi	yes
Hyls1	yes
Hyou1	yes
I0C0017H17Rik*	yes
I0C0021L08Rik*	yes
I0C0044D17Rik	yes
I1C0048O07Rik*	yes
I830002M09Rik*	yes
I830007O11Rik*	yes
I830018F20Rik*	yes
I830077J02Rik	yes
I920003L04Rik*	yes
I920196L20Rik*	yes
Iah1	yes
Iapp	yes
Iars	yes
Iars2	yes
Ibsp	yes
Ibtk	yes
Ica1	yes
Ica1l	yes
Icam1	yes
Icam2	yes
Icam4	yes
Icam5	yes
Ick	yes
Icmt	yes
Icos	yes
Icosl	yes
Ict1	yes
Id1	yes
Id2	yes
Id3	yes
Id4	yes
Ide	yes
Idh1	yes
Idh2	yes
Idh3a	yes
Idh3b	yes
Idh3g	yes
Idi1	yes
Idi2	yes
Idnk	yes
Ido1	yes
Ido2	yes
Ids	yes
Idua	no
Ier2	yes
Ier3	yes
Ier3ip1	yes
Ier5	yes
Ier5l	yes
Iffo1	yes
Iffo2	yes
Ifi202b	yes
Ifi203	yes
Ifi204	yes
Ifi205	yes
Ifi27l1	yes
Ifi27l2a	yes
Ifi27l2b	yes
Ifi30	yes
Ifi35	yes
Ifi47	yes
Ifit1	yes
Ifit2	yes
Ifit3	yes
Ifitm1	yes
Ifitm3	yes
Ifitm5	yes
Ifitm6	yes
Ifitm7	yes
Ifltd1	yes
Ifna11	yes
Ifna4	yes
Ifnar1	yes
Ifnar2	yes
Ifnb1	yes
Ifne	yes
Ifng	yes
Ifngr1	yes
Ifngr2	yes
Ifnk	yes
Ifnz	yes
Ifrd1	yes
Ifrd2	yes
Ift122	yes
Ift140	yes
Ift172	yes
Ift20	yes
Ift27	yes
Ift46	yes
Ift52	yes
Ift57	yes
Ift74	yes
Ift80	yes
Ift81	yes
Ift88	yes
Igbp1	yes
Igbp1b	yes
Igdcc3	yes
Igdcc4	no
Igf1	yes
Igf1r	yes
Igf2	yes
Igf2bp1	yes
Igf2bp2	yes
Igf2bp3	yes
Igf2r	yes
Igfals	yes
Igfbp1	yes
Igfbp2	yes
Igfbp3	yes
Igfbp4	yes
Igfbp5	yes
Igfbp6	yes
Igfbp7	yes
Igfbpl1	yes
Igfn1	yes
Igh-VS107	yes
Igha	yes
Ighd	yes
Ighe	yes
Ighg	yes
Ighg2a	yes
Ighg3	yes
Ighm	yes
Ighmbp2	yes
Igj	yes
Igkv19-93	yes
Igkv4-92	yes
Igkv5-37	yes
Igkv5-39	yes
Iglon5	yes
Igsf1	yes
Igsf10	yes
Igsf11	yes
Igsf21	yes
Igsf3	yes
Igsf5	yes
Igsf6	yes
Igsf8	yes
Igsf9	yes
Igsf9b	yes
Igtp	yes
Ihh	yes
Iigp1	yes
Ik	yes
Ikbip	yes
Ikbkap	yes
Ikbkb	yes
Ikbke	yes
Ikbkg	yes
Ikzf1	yes
Ikzf2	yes
Ikzf3	yes
Ikzf4	yes
Ikzf5	yes
Il10	yes
Il10ra	yes
Il10rb	yes
Il11	yes
Il11ra1	yes
Il11ra2	yes
Il12a	yes
Il12b	yes
Il12rb1	yes
Il12rb2	yes
Il13	yes
Il13ra1	yes
Il13ra2	yes
Il15	yes
Il15ra	yes
Il16	yes
Il17a	yes
Il17b	yes
Il17d	yes
Il17f	yes
Il17ra	yes
Il17rb	yes
Il17rc	yes
Il17rd	yes
Il17re	yes
Il18	yes
Il18bp	yes
Il18r1	yes
Il18rap	yes
Il1a	yes
Il1b	yes
Il1f10	yes
Il1f5	yes
Il1f6	yes
Il1f8	yes
Il1f9	yes
Il1r1	yes
Il1r2	yes
Il1rap	yes
Il1rapl1	yes
Il1rapl2	yes
Il1rl1	yes
Il1rl2	yes
Il1rn	yes
Il20	yes
Il20ra	yes
Il20rb	yes
Il21	yes
Il21r	yes
Il22ra1	yes
Il22ra2	yes
Il23a	yes
Il23r	yes
Il24	yes
Il25	yes
Il27	yes
Il27ra	yes
Il28ra	yes
Il2ra	yes
Il2rb	yes
Il2rg	yes
Il3	yes
Il31	yes
Il31ra	yes
Il33	yes
Il34	yes
Il4	yes
Il4i1	yes
Il4ra	yes
Il5	yes
Il5ra	yes
Il6	yes
Il6ra	yes
Il6st	no
Il7	yes
Il7r	yes
Il9r	yes
Ildr1	yes
Ilf2	yes
Ilf3	yes
Ilk	yes
Ilkap	yes
Ilvbl	yes
Immp2l	yes
Immt	yes
Imp3	yes
Imp4	yes
Impa1	yes
Impa2	yes
Impact	yes
Impad1	yes
Impdh1	yes
Impg1	yes
Impg2	yes
Ina	yes
Inadl	yes
Inca1	yes
Incenp	yes
Inf2	yes
Ing1	yes
Ing2	yes
Ing3	yes
Ing4	yes
Ing5	yes
Inha	yes
Inhba	yes
Inhbb	yes
Inhbc	yes
Inhbe	yes
Inmt	yes
Ino80	yes
Ino80c	yes
Ino80d	yes
Ino80e	yes
Inpp1	yes
Inpp4a	yes
Inpp4b	yes
Inpp5a	yes
Inpp5b	yes
Inpp5d	yes
Inpp5e	yes
Inpp5f	yes
Inpp5j	yes
Inppl1	yes
Ins1	yes
Ins2	yes
Insc	yes
Insig1	no
Insig2	yes
Insl5	yes
Insl6	yes
Insm1	yes
Insm2	yes
Insr	yes
Insrr	yes
Ints1	yes
Ints10	yes
Ints12	yes
Ints2	yes
Ints3	yes
Ints4	yes
Ints5	yes
Ints6	yes
Ints7	yes
Ints8	yes
Ints9	yes
Intu	yes
Invs	yes
Ip6k1	yes
Ip6k2	yes
Ip6k3	yes
Ipmk	yes
Ipo11	yes
Ipo13	yes
Ipo4	yes
Ipo5	yes
Ipo7	yes
Ipo8	yes
Ipo9	yes
Ipp	yes
Ippk	yes
Iqca	yes
Iqcb1	yes
Iqcc	yes
Iqcd	yes
Iqce	yes
Iqcf1	yes
Iqcf3	yes
Iqcf4	yes
Iqcf5	yes
Iqcg	yes
Iqch	yes
Iqcj	yes
Iqck	yes
Iqgap1	yes
Iqgap2	yes
Iqsec1	yes
Iqsec3	yes
Iqub	yes
Irak1	yes
Irak1bp1	yes
Irak2	yes
Irak3	yes
Irak4	yes
Ireb2	yes
Irf1	yes
Irf2	yes
Irf2bp1	yes
Irf4	yes
Irf5	yes
Irf6	yes
Irf7	yes
Irf8	yes
Irf9	yes
Irg1	yes
Irgc1	yes
Irgm1	yes
Irgm2	yes
Irgq	yes
Irs1	yes
Irs2	yes
Irs3	yes
Irs4	yes
Irx1	yes
Irx2	yes
Irx3	yes
Irx4	yes
Irx5	yes
Irx6	yes
Isca1	yes
Isca2	no
Iscu	yes
Isg15	yes
Isg20	yes
Isg20l2	yes
Isl1	yes
Isl2	yes
Islr	yes
Islr2	yes
Ism1	yes
Isoc1	yes
Isoc2b	yes
Ispd	yes
Isx	yes
Isy1	yes
Isyna1	yes
Itch	yes
Itfg1	yes
Itfg2	no
Itfg3	yes
Itga1	yes
Itga10	yes
Itga11	yes
Itga2	yes
Itga2b	yes
Itga3	yes
Itga4	yes
Itga5	yes
Itga6	yes
Itga7	yes
Itga8	yes
Itga9	yes
Itgad	yes
Itgae	yes
Itgal	yes
Itgam	yes
Itgav	yes
Itgax	yes
Itgb1	yes
Itgb1bp1	yes
Itgb1bp2	yes
Itgb2	yes
Itgb2l	yes
Itgb3	yes
Itgb3bp	yes
Itgb4	yes
Itgb5	yes
Itgb6	yes
Itgb7	yes
Itgb8	yes
Itgbl1	yes
Itih1	yes
Itih2	yes
Itih3	yes
Itih4	yes
Itih5	yes
Itk	yes
Itln1	yes
Itlnb	yes
Itm2a	yes
Itm2b	yes
Itm2c	yes
Itpa	yes
Itpk1	yes
Itpka	yes
Itpkb	yes
Itpkc	yes
Itpr1	yes
Itpr2	yes
Itpr3	yes
Itprip	yes
Itpripl1	yes
Itpripl2	yes
Itsn1	yes
Itsn2	yes
Ivd	yes
Ivns1abp	yes
Iws1	yes
Iyd	yes
Izumo1	yes
Izumo2	yes
Izumo3	yes
Izumo4	yes
Jag1	yes
Jag2	yes
Jagn1	yes
Jak1	yes
Jak2	yes
Jak3	yes
Jakmip1	yes
Jakmip2	yes
Jakmip3	yes
Jam2	yes
Jam3	yes
Jarid2	yes
Jazf1	yes
Jdp2	yes
Jhdm1d	yes
Jkamp	no
Jmjd1c	yes
Jmjd4	yes
Jmjd5	yes
Jmjd6	yes
Jmjd8	yes
Jmy	yes
Josd1	yes
Josd2	yes
Jph1	yes
Jph2	yes
Jph3	yes
Jph4	yes
Jrk	yes
Jrkl	yes
Jsrp1	yes
Jtb	yes
Jub	yes
Jun	yes
Junb	yes
Jund	yes
Jup	yes
K230010J24Rik	yes
K230012H24Rik*	yes
Kalrn	yes
Kank1	yes
Kank2	yes
Kank3	yes
Kank4	yes
Kansl1	yes
Kansl1l	yes
Kansl2	yes
Kansl3	yes
Kars	yes
Kat2a	yes
Kat2b	yes
Kat5	no
Kat8	yes
Katna1	yes
Katnal1	yes
Katnal2	yes
Katnb1	yes
Kazald1	yes
Kazn	yes
Kbtbd10	yes
Kbtbd11	yes
Kbtbd12	yes
Kbtbd13	yes
Kbtbd2	yes
Kbtbd3	yes
Kbtbd4	yes
Kbtbd5	yes
Kbtbd7	yes
Kcmf1	yes
Kcna1	yes
Kcna10	yes
Kcna2	yes
Kcna3	yes
Kcna4	yes
Kcna5	yes
Kcna6	yes
Kcna7	yes
Kcnab1	yes
Kcnab2	yes
Kcnab3	yes
Kcnb1	yes
Kcnb2	yes
Kcnc1	yes
Kcnc2	yes
Kcnc3	yes
Kcnc4	yes
Kcnd1	yes
Kcnd2	yes
Kcnd3	yes
Kcne1l	yes
Kcne2	yes
Kcne3	yes
Kcne4	yes
Kcnf1	yes
Kcng1	yes
Kcng2	yes
Kcng3	yes
Kcng4	no
Kcnh1	yes
Kcnh2	yes
Kcnh3	yes
Kcnh5	yes
Kcnh6	yes
Kcnh7	yes
Kcnh8	yes
Kcnip1	yes
Kcnip2	yes
Kcnip3	yes
Kcnip4	yes
Kcnj1	yes
Kcnj10	no
Kcnj11	yes
Kcnj12	yes
Kcnj13	yes
Kcnj14	yes
Kcnj15	yes
Kcnj16	yes
Kcnj2	yes
Kcnj3	yes
Kcnj4	yes
Kcnj5	yes
Kcnj6	yes
Kcnj8	yes
Kcnj9	yes
Kcnk1	yes
Kcnk10	yes
Kcnk13	yes
Kcnk15	yes
Kcnk16	yes
Kcnk18	yes
Kcnk2	yes
Kcnk4	yes
Kcnk5	yes
Kcnk6	yes
Kcnk7	yes
Kcnk9	yes
Kcnma1	yes
Kcnmb1	yes
Kcnmb2	yes
Kcnmb3	yes
Kcnmb4	yes
Kcnn1	yes
Kcnn2	yes
Kcnn3	yes
Kcnn4	yes
Kcnq1	yes
Kcnq1ot1	yes
Kcnq2	yes
Kcnq3	yes
Kcnq4	yes
Kcnq5	yes
Kcnrg	yes
Kcns2	yes
Kcns3	yes
Kcnt1	yes
Kcnt2	yes
Kcnu1	yes
Kcnv1	yes
Kcnv2	yes
Kcp	yes
Kctd1	yes
Kctd10	yes
Kctd11	yes
Kctd12	yes
Kctd12b	yes
Kctd13	yes
Kctd14	yes
Kctd15	yes
Kctd16	yes
Kctd17	yes
Kctd18	yes
Kctd19	yes
Kctd2	yes
Kctd20	yes
Kctd21	yes
Kctd3	yes
Kctd4	yes
Kctd5	yes
Kctd6	yes
Kctd7	yes
Kctd8	yes
Kctd9	no
Kdelc1	yes
Kdelc2	yes
Kdelr1	yes
Kdelr2	yes
Kdelr3	yes
Kdm1a	yes
Kdm1b	yes
Kdm2a	yes
Kdm2b	yes
Kdm3a	yes
Kdm3b	yes
Kdm4a	yes
Kdm4b	yes
Kdm4c	yes
Kdm4d	yes
Kdm5a	yes
Kdm5b	yes
Kdm5c	yes
Kdm5d	yes
Kdm6a	yes
Kdm6b	yes
Kdr	yes
Kdsr	yes
Keap1	yes
Keg1	yes
Kel	yes
Kera	yes
Khdrbs1	yes
Khdrbs2	yes
Khdrbs3	yes
Khk	yes
Khnyn	yes
Khsrp	yes
Kidins220	yes
Kif11	yes
Kif12	yes
Kif13a	yes
Kif13b	yes
Kif15	yes
Kif16b	yes
Kif17	yes
Kif18a	yes
Kif18b	yes
Kif1a	yes
Kif1b	yes
Kif1c	yes
Kif20a	yes
Kif20b	yes
Kif21a	yes
Kif21b	yes
Kif22	yes
Kif23	yes
Kif24	yes
Kif26a	yes
Kif26b	yes
Kif27	yes
Kif2a	yes
Kif2b	yes
Kif2c	yes
Kif3a	yes
Kif3b	yes
Kif3c	yes
Kif4	yes
Kif5a	yes
Kif5b	yes
Kif5c	yes
Kif6	yes
Kif7	yes
Kif9	yes
Kifap3	yes
Kifc2	yes
Kifc3	yes
Kifc5b	yes
Kin	yes
Kirrel	yes
Kirrel2	yes
Kirrel3	yes
Kiss1	yes
Kiss1r	yes
Kit	yes
Kitl	yes
Kl	yes
Klb	yes
Klc1	yes
Klc2	yes
Klc3	yes
Klc4	yes
Klf1	yes
Klf10	yes
Klf11	yes
Klf12	yes
Klf13	yes
Klf14	yes
Klf15	yes
Klf16	yes
Klf17	yes
Klf2	yes
Klf3	yes
Klf4	yes
Klf5	yes
Klf6	yes
Klf7	yes
Klf8	yes
Klf9	yes
Klhdc1	yes
Klhdc10	yes
Klhdc2	yes
Klhdc3	yes
Klhdc4	yes
Klhdc5	yes
Klhdc7a	yes
Klhdc8a	yes
Klhdc8b	yes
Klhdc9	yes
Klhl1	yes
Klhl10	yes
Klhl11	yes
Klhl12	yes
Klhl13	yes
Klhl14	yes
Klhl15	yes
Klhl17	yes
Klhl18	yes
Klhl2	yes
Klhl20	yes
Klhl21	yes
Klhl22	yes
Klhl23	yes
Klhl24	yes
Klhl25	yes
Klhl26	yes
Klhl28	yes
Klhl29	yes
Klhl3	yes
Klhl30	yes
Klhl31	yes
Klhl32	yes
Klhl34	yes
Klhl36	yes
Klhl38	yes
Klhl4	yes
Klhl5	yes
Klhl6	yes
Klhl7	yes
Klhl8	yes
Klhl9	yes
Klk1	yes
Klk10	yes
Klk12	yes
Klk14	yes
Klk1b1	yes
Klk1b16	yes
Klk1b26	yes
Klk1b7-ps	yes
Klk1b8	yes
Klk1b9	yes
Klk4	yes
Klk5	yes
Klk6	yes
Klk7	yes
Klk8	yes
Klk9	yes
Klkb1	yes
Klra17	yes
Klra2	yes
Klra8	yes
Klraq1	yes
Klrb1b	yes
Klrb1c	yes
Klrb1f	yes
Klrd1	yes
Klre1	yes
Klrg1	yes
Klrg2	yes
Klri2	yes
Klrk1	yes
Kmo	yes
Kndc1	yes
Kng1	yes
Kng2	yes
Kntc1	yes
Kpna1	yes
Kpna2	yes
Kpna3	yes
Kpna4	yes
Kpna6	yes
Kpna7	yes
Kpnb1	yes
Kprp	yes
Kptn	yes
Kras	yes
Krba1	yes
Krcc1	yes
Kremen1	yes
Kremen2	yes
Kri1	yes
Krit1	yes
Krr1	yes
Krt1	yes
Krt10	yes
Krt12	yes
Krt13	yes
Krt14	yes
Krt15	yes
Krt16	yes
Krt17	yes
Krt18	yes
Krt2	yes
Krt20	yes
Krt222	yes
Krt23	yes
Krt24	yes
Krt25	yes
Krt26	yes
Krt27	yes
Krt28	yes
Krt31	yes
Krt32	yes
Krt33a	yes
Krt33b	yes
Krt34	yes
Krt35	yes
Krt36	yes
Krt39	yes
Krt4	yes
Krt40	yes
Krt42	yes
Krt5	yes
Krt6a	yes
Krt7	yes
Krt71	yes
Krt72-ps	yes
Krt73	yes
Krt75	yes
Krt76	yes
Krt77	yes
Krt79	yes
Krt8	yes
Krt80	yes
Krt81	yes
Krt82	yes
Krt84	yes
Krt85	yes
Krt9	yes
Krtap1-5	yes
Krtap13	yes
Krtap13-1	yes
Krtap14	yes
Krtap15	yes
Krtap16-10b	yes
Krtap16-7	yes
Krtap16-8	yes
Krtap2-4	yes
Krtap24-1	yes
Krtap26-1	yes
Krtap3-2	yes
Krtap31-2	yes
Krtap4-7	yes
Krtap5-2	yes
Krtap5-3	yes
Krtap5-5	yes
Krtap6-1	yes
Krtap6-2	yes
Krtap7-1	yes
Krtap8-1	yes
Krtcap2	yes
Krtcap3	yes
Krtdap	yes
Ksr1	yes
Kti12	yes
Ktn1	yes
Ky	yes
Kynu	yes
L1cam	yes
L1td1	yes
L2hgdh	yes
L3mbtl1	yes
L3mbtl2	yes
L3mbtl3	yes
L3mbtl4	yes
LOC100040019	yes
LOC195357	yes
LOC208429	yes
LOC210619	yes
LOC212476	yes
LOC212970	yes
LOC213014	yes
LOC214238	yes
LOC214488	yes
LOC215538	yes
LOC215539	yes
LOC217573	yes
LOC218357	yes
LOC223397	yes
LOC224330	yes
LOC225475	yes
LOC226538	yes
LOC226990	yes
LOC227109	yes
LOC228862	yes
LOC230602	yes
LOC231914	yes
LOC235580	yes
LOC235953	yes
LOC236469	yes
LOC237229	yes
LOC238379	yes
LOC238766	yes
LOC238771	yes
LOC239679	yes
LOC239690	yes
LOC240093	yes
LOC240906	yes
LOC242879	yes
LOC243965	yes
LOC245498	yes
LOC268906	yes
LOC268939	yes
LOC269472	yes
LOC270764	yes
LOC272661	yes
LOC277385	yes
LOC277506	yes
LOC277795	yes
LOC277860	yes
LOC277923	yes
LOC278757	yes
LOC280640	yes
LOC319574	yes
LOC328316	yes
LOC328369	yes
LOC328602	yes
LOC328644	no
LOC329248	yes
LOC329302	yes
LOC329428	yes
LOC330599	yes
LOC333872	yes
LOC380720	yes
LOC380889	yes
LOC380905	yes
LOC380945	yes
LOC381076	yes
LOC381279	yes
LOC381355	yes
LOC381357	yes
LOC381358	yes
LOC381394	yes
LOC381400	yes
LOC381412	yes
LOC381529	yes
LOC381556	yes
LOC381557	yes
LOC381575	yes
LOC381597	yes
LOC381739	yes
LOC381742	yes
LOC381754	yes
LOC381765	yes
LOC381788	yes
LOC381815	yes
LOC381854	yes
LOC381872	yes
LOC381876	yes
LOC381907	yes
LOC381948	yes
LOC381980	yes
LOC382098	yes
LOC382133	yes
LOC382174	yes
LOC382175	yes
LOC382193	yes
LOC382271	yes
LOC383041	yes
LOC383319	yes
LOC383368	yes
LOC383507	yes
LOC383692	yes
LOC383700	yes
LOC383848	yes
LOC384276	yes
LOC384546	yes
LOC384610	yes
LOC384644	yes
LOC384865	yes
LOC385068	yes
LOC385069	yes
LOC385308	yes
LOC385403	yes
LOC385446	yes
LOC385492	yes
LOC385649	yes
LOC385660	yes
LOC386468	yes
LOC386478	yes
LOC386484	yes
LOC386486	yes
LOC386546	yes
LOC432405	yes
LOC432406	yes
LOC432407	yes
LOC432408	yes
LOC432409	yes
LOC432413	yes
LOC432415	yes
LOC432416	yes
LOC432419	yes
LOC432422	yes
LOC432424	no
LOC432425	yes
LOC432426	yes
LOC432429	yes
LOC432443	yes
LOC432444	yes
LOC432451	yes
LOC432456	yes
LOC432459	yes
LOC432463	yes
LOC432471	yes
LOC432476	yes
LOC432483	yes
LOC432487	yes
LOC432500	yes
LOC432503	yes
LOC432506	yes
LOC432517	yes
LOC432531	yes
LOC432545	yes
LOC432560	yes
LOC432562	yes
LOC432566	yes
LOC432567	yes
LOC432574	yes
LOC432575	yes
LOC432586	yes
LOC432588	yes
LOC432590	yes
LOC432596	yes
LOC432605	yes
LOC432609	yes
LOC432610	yes
LOC432612	yes
LOC432614	yes
LOC432617	yes
LOC432619	yes
LOC432625	yes
LOC432627	yes
LOC432635	yes
LOC432644	yes
LOC432647	yes
LOC432648	yes
LOC432657	yes
LOC432658	yes
LOC432660	yes
LOC432670	yes
LOC432671	yes
LOC432674	yes
LOC432685	yes
LOC432686	yes
LOC432689	yes
LOC432690	yes
LOC432691	yes
LOC432692	yes
LOC432727	yes
LOC432738	yes
LOC432740	yes
LOC432741	yes
LOC432742	yes
LOC432744	yes
LOC432747	yes
LOC432748	yes
LOC432754	yes
LOC432762	yes
LOC432771	yes
LOC432781	yes
LOC432785	yes
LOC432787	yes
LOC432809	yes
LOC432814	yes
LOC432826	yes
LOC432835	yes
LOC432842	yes
LOC432852	yes
LOC432858	yes
LOC432871	yes
LOC432872	yes
LOC432874	yes
LOC432876	yes
LOC432877	yes
LOC432885	yes
LOC432888	yes
LOC432901	yes
LOC432906	yes
LOC432907	yes
LOC432913	yes
LOC432915	yes
LOC432928	yes
LOC432930	yes
LOC432938	yes
LOC432942	yes
LOC432948	yes
LOC432958	yes
LOC432961	yes
LOC432967	yes
LOC432968	yes
LOC432973	yes
LOC432978	yes
LOC432979	yes
LOC432980	yes
LOC432983	yes
LOC432984	yes
LOC433005	yes
LOC433011	yes
LOC433015	yes
LOC433019	yes
LOC433045	yes
LOC433055	yes
LOC433065	yes
LOC433071	yes
LOC433077	yes
LOC433079	yes
LOC433081	yes
LOC433088	yes
LOC433089	yes
LOC433092	yes
LOC433093	yes
LOC433109	yes
LOC433110	yes
LOC433113	yes
LOC433114	yes
LOC433117	yes
LOC433126	yes
LOC433134	yes
LOC433138	yes
LOC433156	yes
LOC433157	yes
LOC433163	yes
LOC433165	yes
LOC433173	yes
LOC433175	yes
LOC433176	yes
LOC433187	yes
LOC433188	yes
LOC433191	yes
LOC433197	yes
LOC433198	yes
LOC433206	yes
LOC433207	yes
LOC433227	yes
LOC433228	yes
LOC433231	yes
LOC433250	yes
LOC433252	yes
LOC433253	yes
LOC433254	yes
LOC433258	yes
LOC433280	yes
LOC433288	yes
LOC433295	yes
LOC433310	yes
LOC433311	yes
LOC433316	yes
LOC433322	yes
LOC433335	yes
LOC433344	yes
LOC433345	yes
LOC433347	yes
LOC433348	yes
LOC433351	yes
LOC433353	yes
LOC433354	yes
LOC433369	yes
LOC433374	yes
LOC433379	yes
LOC433388	yes
LOC433390	yes
LOC433394	yes
LOC433402	yes
LOC433403	yes
LOC433405	yes
LOC433411	yes
LOC433417	yes
LOC433420	yes
LOC433434	yes
LOC433436	yes
LOC433455	yes
LOC433459	yes
LOC433467	yes
LOC433473	yes
LOC433474	yes
LOC433479	yes
LOC433491	yes
LOC433493	yes
LOC433494	yes
LOC433495	yes
LOC433498	yes
LOC433499	yes
LOC433501	yes
LOC433503	yes
LOC433525	yes
LOC433540	yes
LOC433542	yes
LOC433555	yes
LOC433561	yes
LOC433567	yes
LOC433569	yes
LOC433583	yes
LOC433584	yes
LOC433588	yes
LOC433601	yes
LOC433602	yes
LOC433610	yes
LOC433611	yes
LOC433620	yes
LOC433627	yes
LOC433635	yes
LOC433640	yes
LOC433649	yes
LOC433656	yes
LOC433666	yes
LOC433682	yes
LOC433683	yes
LOC433695	yes
LOC433696	yes
LOC433697	yes
LOC433699	yes
LOC433701	yes
LOC433706	yes
LOC433707	yes
LOC433727	yes
LOC433740	yes
LOC433757	yes
LOC433758	yes
LOC433761	yes
LOC433764	yes
LOC433773	yes
LOC433775	no
LOC433781	yes
LOC433811	yes
LOC433812	yes
LOC433814	yes
LOC433816	yes
LOC433823	yes
LOC433829	yes
LOC433841	yes
LOC433859	yes
LOC433871	yes
LOC433875	yes
LOC433878	yes
LOC433879	yes
LOC433884	yes
LOC433886	yes
LOC433895	yes
LOC433896	yes
LOC433898	yes
LOC433906	yes
LOC433928	yes
LOC433932	yes
LOC433944	yes
LOC433946	yes
LOC433947	yes
LOC433948	yes
LOC433951	yes
LOC433959	yes
LOC433962	yes
LOC433963	yes
LOC433965	yes
LOC433969	yes
LOC433975	yes
LOC433987	yes
LOC433997	yes
LOC434002	yes
LOC434003	yes
LOC434005	yes
LOC434006	yes
LOC434010	yes
LOC434015	yes
LOC434053	yes
LOC434058	yes
LOC434061	yes
LOC434069	yes
LOC434070	yes
LOC434088	yes
LOC434100	yes
LOC434101	yes
LOC434102	yes
LOC434129	yes
LOC434131	yes
LOC434146	yes
LOC434153	yes
LOC434154	yes
LOC434157	yes
LOC434158	yes
LOC434165	yes
LOC434184	yes
LOC434199	yes
LOC434205	yes
LOC434213	yes
LOC434220	yes
LOC434231	yes
LOC434236	yes
LOC434238	yes
LOC434265	yes
LOC434271	yes
LOC434281	yes
LOC434284	yes
LOC434289	yes
LOC434292	yes
LOC434300	yes
LOC434301	yes
LOC434302	yes
LOC434305	yes
LOC434308	yes
LOC434313	yes
LOC434320	yes
LOC434324	yes
LOC434326	yes
LOC434348	yes
LOC434354	yes
LOC434359	yes
LOC434360	yes
LOC434366	yes
LOC434368	yes
LOC434372	yes
LOC434382	yes
LOC434391	yes
LOC434392	yes
LOC434398	yes
LOC434406	yes
LOC434407	yes
LOC434408	yes
LOC434409	yes
LOC434412	yes
LOC434413	yes
LOC434415	yes
LOC434420	yes
LOC434424	yes
LOC434427	yes
LOC434432	yes
LOC434441	yes
LOC434442	yes
LOC434456	yes
LOC434463	yes
LOC434468	yes
LOC434494	yes
LOC434519	yes
LOC434565	yes
LOC434590	yes
LOC434598	yes
LOC434631	yes
LOC434660	yes
LOC434713	yes
LOC434771	yes
LOC434781	yes
LOC434786	yes
LOC434793	yes
LOC434820	yes
LOC434822	yes
LOC434823	yes
LOC434825	yes
LOC434853	yes
LOC434854	yes
LOC434871	yes
LOC435066	yes
LOC435143	yes
LOC435201	yes
LOC435219	yes
LOC435226	yes
LOC435287	yes
LOC435291	yes
LOC435303	yes
LOC435344	yes
LOC435346	yes
LOC435374	yes
LOC435411	yes
LOC435443	yes
LOC435481	yes
LOC435508	yes
LOC435511	yes
LOC435515	yes
LOC435536	yes
LOC435551	yes
LOC435576	yes
LOC435618	yes
LOC435625	yes
LOC435668	yes
LOC435693	yes
LOC435719	yes
LOC435735	yes
LOC435758	yes
LOC435768	yes
LOC435800	yes
LOC435849	yes
LOC435882	yes
LOC435887	yes
LOC435897	yes
LOC435906	yes
LOC435908	yes
LOC435957	yes
LOC435959	yes
LOC436014	yes
LOC436018	yes
LOC436028	yes
LOC436032	yes
LOC436044	yes
LOC436046	yes
LOC436050	yes
LOC436061	yes
LOC436095	yes
LOC436099	yes
LOC436114	yes
LOC436156	yes
LOC436200	yes
LOC436226	yes
LOC436244	yes
LOC436246	yes
LOC436342	yes
LOC436350	yes
LOC436351	yes
LOC436353	yes
LOC436358	yes
LOC436359	yes
LOC436367	yes
LOC436390	yes
LOC436410	yes
LOC436436	yes
LOC436442	yes
LOC436449	yes
LOC436450	yes
LOC436456	yes
LOC436460	yes
LOC436474	yes
LOC436488	yes
LOC436508	yes
LOC436510	yes
LOC436511	yes
LOC436515	yes
LOC436530	yes
LOC436542	yes
LOC436548	yes
LOC436568	yes
LOC544683	yes
LOC544685	yes
LOC544728	yes
LOC544771	yes
LOC544793	yes
LOC544874	yes
LOC544913	yes
LOC544975	yes
LOC544977	yes
LOC545053	yes
LOC545070	yes
LOC545086	yes
LOC545133	yes
LOC545135	yes
LOC545142	yes
LOC545143	yes
LOC545181	yes
LOC545297	yes
LOC545313	yes
LOC545328	yes
LOC545350	yes
LOC545352	yes
LOC545403	yes
LOC545411	yes
LOC545421	yes
LOC545458	yes
LOC545465	yes
LOC545466	yes
LOC545505	yes
LOC545665	yes
LOC545666	yes
LOC545698	yes
LOC545748	yes
LOC545780	yes
LOC545785	yes
LOC545795	yes
LOC545810	yes
LOC545838	yes
LOC545854	yes
LOC545863	yes
LOC545890	yes
LOC545904	yes
LOC546014	yes
LOC546020	yes
LOC546041	yes
LOC546051	yes
LOC546096	yes
LOC546107	yes
LOC546142	yes
LOC546168	yes
LOC546222	yes
LOC546247	yes
LOC546269	yes
LOC546299	yes
LOC546316	no
LOC546352	yes
LOC546378	yes
LOC546392	yes
LOC546415	yes
LOC546577	yes
LOC546676	yes
LOC546759	yes
LOC546815	yes
LOC546889	yes
LOC546959	yes
LOC547026	yes
LOC547045	yes
LOC547047	yes
LOC547273	yes
LOC547320	yes
LOC620538	yes
LOC638024	yes
LOC640526	yes
LOC640610	yes
LOC66376	yes
LOC669998	yes
LOC670796	yes
LOC675709	yes
Lace1	yes
Lactb	yes
Lactb2	yes
Lad1	yes
Lag3	yes
Lage3	yes
Lair1	yes
Lalba	yes
Lama1	yes
Lama3	yes
Lama4	yes
Lama5	yes
Lamb1	yes
Lamb2	yes
Lamb3	yes
Lamc1	yes
Lamc2	yes
Lamc3	yes
Lamp1	yes
Lamp2	yes
Lamp3	yes
Lamtor2	yes
Lamtor3	yes
Lancl1	yes
Lancl2	yes
Lancl3	yes
Lao1	yes
Lap3	yes
Laptm4a	yes
Laptm4b	yes
Laptm5	yes
Large	yes
Larp1	yes
Larp1b	yes
Larp4	yes
Larp4b	yes
Larp6	yes
Larp7	yes
Lars	yes
Lars2	yes
Las1l	yes
Lasc1	yes
Lasp1	yes
Lass1	yes
Lass2	yes
Lass3	yes
Lass4	yes
Lass5	yes
Lass6	yes
Lat	yes
Lat2	yes
Lats1	yes
Lats2	yes
Lax1	yes
Layn	yes
Lbh	yes
Lbp	yes
Lbr	yes
Lbx1	yes
Lbx2	yes
Lca5	yes
Lca5l	yes
Lcat	no
Lce1c	yes
Lce1d	yes
Lce1m	yes
Lce3f	yes
Lck	yes
Lclat1	yes
Lcmt1	yes
Lcmt2	yes
Lcn10	yes
Lcn12	yes
Lcn13	yes
Lcn14	yes
Lcn2	yes
Lcn4	yes
Lcn5	yes
Lcn6	yes
Lcn8	yes
Lcn9	yes
Lcor	yes
Lcorl	yes
Lcp1	yes
Lcp2	yes
Lct	yes
Lctl	yes
Ldb1	yes
Ldb2	yes
Ldb3	yes
Ldha	yes
Ldhal6b	yes
Ldhc	yes
Ldhd	yes
Ldlr	yes
Ldlrad2	yes
Ldlrad3	yes
Ldlrap1	yes
Ldoc1	yes
Ldoc1l	yes
Lect1	yes
Lect2	yes
Lef1	yes
Lefty1	yes
Lefty2	yes
Lemd1	yes
Lemd2	yes
Lemd3	yes
Lenep	yes
Leng1	yes
Leng8	yes
Leng9	yes
Leo1	yes
Lep	yes
Lepr	yes
Lepre1	yes
Leprel1	yes
Leprel2	yes
Leprel4	yes
Leprot	yes
Leprotl1	yes
Letm1	yes
Letm2	yes
Letmd1	yes
Lfng	yes
Lgals1	yes
Lgals12	yes
Lgals2	yes
Lgals3	yes
Lgals3bp	yes
Lgals4	yes
Lgals7	yes
Lgals8	yes
Lgals9	yes
Lgi1	yes
Lgi2	yes
Lgi3	yes
Lgi4	yes
Lgmn	yes
Lgr4	yes
Lgr5	yes
Lgr6	yes
Lgsn	yes
Lhfp	yes
Lhfpl1	yes
Lhfpl2	yes
Lhfpl3	yes
Lhfpl4	yes
Lhpp	yes
Lhx1	yes
Lhx2	yes
Lhx3	yes
Lhx4	yes
Lhx5	yes
Lhx6	yes
Lhx8	yes
Lhx9	yes
Lias	yes
Lif	yes
Lifr	yes
Lig1	yes
Lig3	yes
Lig4	yes
Lilra5	yes
Lilrb3	yes
Lilrb4	yes
Lim2	yes
Lima1	yes
Limch1	yes
Limd1	yes
Limd2	yes
Lime1	yes
Limk2	yes
Lims1	yes
Lims2	yes
Lin28a	yes
Lin28b	yes
Lin37	yes
Lin52	yes
Lin54	yes
Lin7a	yes
Lin7b	yes
Lin7c	yes
Lin9	yes
Lingo1	yes
Lingo2	yes
Lingo3	yes
Lingo4	yes
Lins	yes
Lipa	no
Lipc	yes
Lipe	yes
Lipf	yes
Lipg	yes
Liph	yes
Lipi	yes
Lipk	yes
Lipm	yes
Lipn	yes
Lipt1	yes
Lipt2	yes
Litaf	yes
Lix1	yes
Llgl1	yes
Llgl2	yes
Llph	yes
Lman1	yes
Lman1l	yes
Lman2	yes
Lman2l	yes
Lmbr1	yes
Lmbr1l	yes
Lmbrd1	yes
Lmbrd2	yes
Lmcd1	yes
Lmf1	yes
Lmf2	yes
Lmln	yes
Lmna	yes
Lmnb1	yes
Lmnb2	yes
Lmo1	yes
Lmo2	yes
Lmo3	yes
Lmo4	yes
Lmo7	yes
Lmod1	yes
Lmod2	yes
Lmod3	yes
Lmtk2	yes
Lmtk3	yes
Lmx1a	yes
Lmx1b	yes
Lnp	yes
Lnpep	yes
Lnx1	yes
Lnx2	yes
Loh12cr1	yes
Lonp1	yes
Lonp2	yes
Lonrf1	yes
Lonrf2	yes
Lonrf3	yes
Lor	yes
Lox	yes
Loxhd1	yes
Loxl1	yes
Loxl2	yes
Loxl3	yes
Loxl4	yes
Lpar1	yes
Lpar2	yes
Lpar3	yes
Lpar4	yes
Lpar5	yes
Lpar6	yes
Lpcat1	yes
Lpcat2	yes
Lpcat2b	yes
Lpcat3	yes
Lpcat4	yes
Lpgat1	yes
Lphn1	yes
Lphn2	yes
Lphn3	yes
Lpin1	no
Lpin2	yes
Lpin3	yes
Lpl	yes
Lpo	yes
Lpp	yes
Lpxn	yes
Lrat	yes
Lrba	yes
Lrch1	yes
Lrch2	yes
Lrch4	yes
Lrdd	yes
Lrfn1	yes
Lrfn2	yes
Lrfn3	yes
Lrfn4	yes
Lrfn5	yes
Lrg1	yes
Lrguk	yes
Lrig1	no
Lrig2	yes
Lrig3	yes
Lrit1	yes
Lrit2	yes
Lrmp	yes
Lrp1	yes
Lrp10	yes
Lrp11	yes
Lrp12	yes
Lrp1b	yes
Lrp2	yes
Lrp2bp	yes
Lrp3	yes
Lrp4	yes
Lrp5	yes
Lrp6	yes
Lrp8	yes
Lrpap1	yes
Lrpprc	yes
Lrr1	yes
Lrrc1	yes
Lrrc10	yes
Lrrc10b	yes
Lrrc14	yes
Lrrc14b	yes
Lrrc15	yes
Lrrc16a	yes
Lrrc16b	no
Lrrc18	yes
Lrrc19	yes
Lrrc2	yes
Lrrc20	yes
Lrrc23	yes
Lrrc24	yes
Lrrc25	yes
Lrrc26	yes
Lrrc27	yes
Lrrc28	yes
Lrrc29	yes
Lrrc3	yes
Lrrc30	yes
Lrrc31	yes
Lrrc32	yes
Lrrc33	yes
Lrrc34	yes
Lrrc36	yes
Lrrc38	yes
Lrrc39	yes
Lrrc3b	yes
Lrrc4	yes
Lrrc40	yes
Lrrc41	yes
Lrrc42	yes
Lrrc43	yes
Lrrc45	yes
Lrrc46	yes
Lrrc47	yes
Lrrc48	yes
Lrrc49	yes
Lrrc4b	yes
Lrrc4c	yes
Lrrc50	yes
Lrrc51	yes
Lrrc52	yes
Lrrc55	yes
Lrrc56	yes
Lrrc57	yes
Lrrc58	yes
Lrrc59	yes
Lrrc6	yes
Lrrc61	yes
Lrrc63	yes
Lrrc66	yes
Lrrc69	yes
Lrrc7	yes
Lrrc8a	yes
Lrrc8b	yes
Lrrc8c	yes
Lrrc8d	yes
Lrrc8e	yes
Lrrc9	yes
Lrrcc1	yes
Lrrfip1	yes
Lrrfip2	yes
Lrriq1	yes
Lrriq3	yes
Lrriq4	yes
Lrrk1	yes
Lrrk2	yes
Lrrn1	yes
Lrrn2	yes
Lrrn3	yes
Lrrn4	yes
Lrrn4cl	yes
Lrrtm1	yes
Lrrtm2	yes
Lrrtm3	yes
Lrrtm4	yes
Lrsam1	yes
Lrtm1	yes
Lrtm2	yes
Lrwd1	yes
Lsamp	yes
Lsg1	yes
Lsm1	yes
Lsm10	yes
Lsm11	yes
Lsm12	yes
Lsm14a	yes
Lsm14b	yes
Lsm2	yes
Lsm3	yes
Lsm4	yes
Lsm5	yes
Lsm6	yes
Lsp1	yes
Lsr	yes
Lss	yes
Lst1	yes
Lta	yes
Lta4h	yes
Ltb	yes
Ltb4r1	yes
Ltbp1	yes
Ltbp2	yes
Ltbp3	no
Ltbp4	yes
Ltbr	yes
Ltc4s	yes
Ltf	yes
Ltk	yes
Ltn1	yes
Ltv1	yes
Luc7l	yes
Luc7l2	yes
Luc7l3	yes
Lum	yes
Luzp1	yes
Luzp2	yes
Lxn	yes
Ly6c1	yes
Ly6d	yes
Ly6e	yes
Ly6g5b	yes
Ly6g5c	yes
Ly6g6c	yes
Ly6g6d	yes
Ly6g6e	yes
Ly6h	yes
Ly6k	yes
Ly75	yes
Ly86	yes
Ly9	yes
Ly96	yes
Lyar	yes
Lyg1	yes
Lyg2	yes
Lyl1	yes
Lyn	yes
Lynx1	yes
Lypd1	yes
Lypd2	yes
Lypd3	yes
Lypd4	yes
Lypd5	yes
Lypd6	yes
Lypd6b	yes
Lypla1	yes
Lypla2	yes
Lyplal1	yes
Lyrm1	yes
Lyrm2	yes
Lyrm4	yes
Lyrm5	yes
Lysmd1	yes
Lysmd2	yes
Lysmd3	yes
Lysmd4	yes
Lyst	yes
Lyve1	yes
Lyz1	yes
Lyz2	yes
Lyzl1	yes
Lyzl4	yes
Lyzl6	yes
Lzic	yes
Lztfl1	yes
Lztr1	yes
Lzts1	yes
Lzts2	yes
M6pr	no
MGC7717	yes
Mab21l1	yes
Mab21l2	yes
Mab21l3	yes
Macc1	yes
Macf1	yes
Macrod1	yes
Macrod2	yes
Mad1l1	yes
Mad2l1	yes
Mad2l1bp	yes
Mad2l2	yes
Madcam1	yes
Madd	yes
Maea	yes
Mael	yes
Maf1	yes
Mafb	yes
Maff	yes
Mafg	yes
Mafk	yes
Mag	yes
Magea10	yes
Magea4	yes
Magea9-ps	yes
Mageb16	yes
Mageb18	yes
Mageb3	yes
Mageb5	yes
Maged1	yes
Maged2	yes
Magee1	yes
Magee2	yes
Magef1	yes
Mageh1	yes
Magel2	yes
Magi1	yes
Magi2	yes
Magi3	yes
Magohb	yes
Magt1	yes
Mak	yes
Mak16	yes
Mal	yes
Mal2	yes
Mall	yes
Malt1	yes
Mamdc2	yes
Maml1	yes
Maml2	yes
Maml3	yes
Mamld1	yes
Mamstr	yes
Man1a	yes
Man1a2	yes
Man1b1	yes
Man1c1	yes
Man2a1	yes
Man2a2	yes
Man2b1	yes
Man2b2	yes
Man2c1	yes
Manba	yes
Manbal	yes
Manea	yes
Manf	yes
Mansc1	yes
Maoa	yes
Maob	yes
Map1lc3a	yes
Map1lc3b	yes
Map2k1	yes
Map2k2	yes
Map2k3	yes
Map2k4	yes
Map2k5	yes
Map2k6	yes
Map2k7	yes
Map3k1	yes
Map3k10	yes
Map3k11	yes
Map3k12	yes
Map3k13	yes
Map3k14	yes
Map3k15	yes
Map3k2	yes
Map3k3	yes
Map3k4	yes
Map3k5	yes
Map3k6	yes
Map3k7	yes
Map3k8	yes
Map3k9	yes
Map4k1	yes
Map4k2	yes
Map4k3	yes
Map4k4	yes
Map4k5	yes
Map6d1	yes
Mapk1	yes
Mapk10	yes
Mapk11	yes
Mapk12	yes
Mapk13	yes
Mapk14	yes
Mapk15	yes
Mapk1ip1	yes
Mapk1ip1l	yes
Mapk3	yes
Mapk4	yes
Mapk6	yes
Mapk7	yes
Mapk8	yes
Mapk8ip1	yes
Mapk8ip2	yes
Mapk8ip3	yes
Mapk9	yes
Mapkap1	yes
Mapkapk2	yes
Mapkapk3	yes
Mapkapk5	yes
Mapkbp1	yes
Mapre1	yes
Mapre2	yes
Mapre3	yes
Mapt	yes
March1	yes
March10	yes
March11	yes
March2	yes
March3	yes
March4	yes
March5	yes
March6	yes
March7	yes
March8	no
March9	yes
Marcks	yes
Marcksl1	yes
Marco	yes
Marf1	yes
Mark1	yes
Mark2	yes
Mark3	yes
Mark4	yes
Mars	yes
Mars2	yes
Marveld1	yes
Marveld2	yes
Marveld3	yes
Mas1	yes
Masp1	yes
Masp2	yes
Mast1	yes
Mast2	yes
Mast3	yes
Mast4	yes
Mastl	yes
Mat1a	yes
Mat2a	yes
Mat2b	yes
Matk	yes
Matn1	yes
Matn2	yes
Matn3	yes
Matn4	yes
Matr3	yes
Mau2	yes
Mavs	no
Max	yes
Maz	yes
Mb	yes
Mbd1	yes
Mbd2	yes
Mbd3	yes
Mbd3l1	yes
Mbd3l2	yes
Mbd4	yes
Mbd5	yes
Mbd6	yes
Mbip	yes
Mbl1	yes
Mbl2	yes
Mblac1	yes
Mblac2	yes
Mbnl1	no
Mbnl2	yes
Mbnl3	yes
Mboat1	yes
Mboat2	yes
Mboat7	yes
Mbp	yes
Mbtd1	yes
Mbtps1	yes
Mbtps2	yes
Mc1r	yes
Mc2r	yes
Mc3r	yes
Mc4r	yes
Mc5r	yes
Mcam	yes
Mcart1	yes
Mcart6	yes
Mcat	yes
Mcc	yes
Mccc1	yes
Mccc2	yes
Mcee	yes
Mcf2	yes
Mcf2l	yes
Mcfd2	yes
Mchr1	yes
Mcl1	yes
Mcm10	yes
Mcm2	yes
Mcm3	yes
Mcm3ap	yes
Mcm4	yes
Mcm5	yes
Mcm6	yes
Mcm7	yes
Mcm8	yes
Mcm9	yes
Mcmbp	yes
Mcoln1	yes
Mcoln2	yes
Mcoln3	yes
Mcph1	yes
Mcpt1	yes
Mcpt2	yes
Mcpt4	yes
Mcpt8	yes
Mcpt9	yes
Mcrs1	yes
Mctp1	yes
Mcts1	yes
Mcts2	yes
Mdc1	yes
Mdfi	yes
Mdfic	yes
Mdga1	yes
Mdga2	yes
Mdh1	yes
Mdh1b	yes
Mdh2	yes
Mdk	yes
Mdm1	yes
Mdm2	yes
Mdm4	yes
Mdn1	yes
Mdp1	yes
Me1	yes
Me2	yes
Me3	yes
Mea1	yes
Meaf6	yes
Mecom	yes
Mecp2	yes
Mecr	yes
Med1	yes
Med10	yes
Med11	yes
Med12	yes
Med12l	yes
Med13	yes
Med13l	yes
Med14	yes
Med15	yes
Med16	yes
Med17	yes
Med18	yes
Med19	yes
Med20	yes
Med21	yes
Med22	yes
Med23	yes
Med24	yes
Med25	yes
Med26	yes
Med27	yes
Med28	yes
Med29	yes
Med30	yes
Med31	yes
Med4	no
Med6	yes
Med7	yes
Med8	yes
Med9	yes
Mef2a	yes
Mef2b	yes
Mef2c	yes
Mef2d	yes
Mefv	yes
Meg3	yes
Megf10	yes
Megf11	yes
Megf6	yes
Megf8	yes
Megf9	yes
Mei1	yes
Mei4	yes
Meig1	yes
Meis1	yes
Meis2	yes
Meis3	yes
Mela	yes
Melk	yes
Memo1	yes
Men1	yes
Meox1	yes
Meox2	yes
Mep1a	yes
Mep1b	yes
Mepce	yes
Mepe	yes
Mertk	yes
Mesdc1	yes
Mesdc2	no
Mesp1	yes
Mesp2	yes
Mest	yes
Met	yes
Metap1	yes
Metap1d	yes
Metap2	yes
Metrn	yes
Metrnl	yes
Mettl1	yes
Mettl10	yes
Mettl11a	yes
Mettl13	yes
Mettl14	yes
Mettl15	yes
Mettl16	yes
Mettl2	yes
Mettl21a	yes
Mettl21d	yes
Mettl22	yes
Mettl3	yes
Mettl4	yes
Mettl5	yes
Mettl6	yes
Mettl7a1	yes
Mettl7b	yes
Mettl8	yes
Mettl9	yes
Mex3a	yes
Mex3c	yes
Mex3d	yes
Mfap1a	yes
Mfap2	yes
Mfap3	yes
Mfap3l	yes
Mfap4	yes
Mfap5	yes
Mff	yes
Mfge8	yes
Mfhas1	yes
Mfi2	yes
Mfn1	yes
Mfn2	yes
Mfng	yes
Mfrp	yes
Mfsd1	yes
Mfsd10	yes
Mfsd11	yes
Mfsd12	yes
Mfsd2a	yes
Mfsd2b	yes
Mfsd3	yes
Mfsd4	yes
Mfsd5	yes
Mfsd6	yes
Mfsd6l	yes
Mfsd7a	yes
Mfsd7b	yes
Mfsd7c	yes
Mfsd8	yes
Mfsd9	yes
Mga	yes
Mgam	yes
Mgarp	yes
Mgat1	yes
Mgat2	yes
Mgat3	yes
Mgat4a	yes
Mgat4b	yes
Mgat4c	yes
Mgat5	yes
Mgat5b	yes
Mgea5	yes
Mgl2	yes
Mgll	yes
Mgmt	yes
Mgp	yes
Mgrn1	yes
Mgst1	yes
Mgst2	yes
Mgst3	yes
Mia1	yes
Mia2	yes
Mia3	yes
Miat	yes
Mib1	yes
Mib2	yes
Mical1	yes
Mical2	yes
Mical3	yes
Micalcl	yes
Micall1	yes
Micall2	yes
Micu1	yes
Mid1	yes
Mid1ip1	yes
Mid2	yes
Midn	yes
Mier1	yes
Mier2	yes
Mier3	yes
Mif	no
Mif4gd	yes
Miip	yes
Mill1	yes
Mill2	yes
Mina	yes
Minos1	yes
Minpp1	yes
Mios	yes
Miox	yes
Mip	yes
Mipep	yes
Mipol1	yes
Mirg	yes
Mis12	yes
Mis18bp1	yes
Mitd1	yes
Mitf	yes
Mixl1	yes
Mki67	yes
Mki67ip	yes
Mkks	yes
Mkl1	yes
Mkl2	yes
Mkln1	yes
Mknk1	yes
Mknk2	yes
Mkrn1	yes
Mkrn2	yes
Mkrn3	yes
Mks1	yes
Mkx	yes
Mlana	yes
Mlc1	yes
Mlec	yes
Mlf1	yes
Mlf1ip	yes
Mlf2	yes
Mlh1	yes
Mlh3	yes
Mlkl	yes
Mll1	yes
Mll2	yes
Mll3	yes
Mll5	yes
Mllt1	yes
Mllt10	yes
Mllt11	yes
Mllt3	yes
Mllt4	yes
Mllt6	yes
Mlph	yes
Mlst8	yes
Mlx	yes
Mlxip	yes
Mlxipl	yes
Mlycd	yes
Mm.100021	yes
Mm.108566	yes
Mm.118842	yes
Mm.119051	yes
Mm.120298	yes
Mm.121392	yes
Mm.123843	yes
Mm.125279	yes
Mm.125817	yes
Mm.127759	yes
Mm.12964	yes
Mm.131059	yes
Mm.145224	yes
Mm.145671	yes
Mm.149980	yes
Mm.152121	yes
Mm.158495	yes
Mm.171079	yes
Mm.173068	yes
Mm.184971	yes
Mm.185016	yes
Mm.185993	yes
Mm.188298	yes
Mm.201305	yes
Mm.202219	yes
Mm.203332	yes
Mm.204306	yes
Mm.205191	yes
Mm.207689	yes
Mm.208428	yes
Mm.208903	yes
Mm.211000	yes
Mm.214315	yes
Mm.216517	yes
Mm.217348	yes
Mm.220632	yes
Mm.223854	yes
Mm.233461	yes
Mm.235026	yes
Mm.24003	yes
Mm.240073	yes
Mm.240247	yes
Mm.246010	yes
Mm.246494	yes
Mm.246775	yes
Mm.246905	yes
Mm.247024	yes
Mm.247158	yes
Mm.24928	yes
Mm.25549	yes
Mm.258279	yes
Mm.259863	yes
Mm.26272	yes
Mm.270304	yes
Mm.273113	yes
Mm.274484	yes
Mm.29402	yes
Mm.294938	yes
Mm.297635	yes
Mm.30811	yes
Mm.308721	yes
Mm.31198	yes
Mm.316532	yes
Mm.320785	yes
Mm.321917	yes
Mm.323455	yes
Mm.325302	yes
Mm.329473	yes
Mm.330624	yes
Mm.331983	yes
Mm.332803	yes
Mm.336072	yes
Mm.343429	yes
Mm.347488	yes
Mm.347812	yes
Mm.349531	yes
Mm.349813	yes
Mm.350536	yes
Mm.350954	yes
Mm.351348	yes
Mm.35159	yes
Mm.352421	yes
Mm.352566	yes
Mm.353395	yes
Mm.354411	yes
Mm.358838	yes
Mm.359168	yes
Mm.359599	yes
Mm.359728	yes
Mm.359809	yes
Mm.359971	yes
Mm.360169	yes
Mm.360391	yes
Mm.360537	yes
Mm.360771	yes
Mm.371778	yes
Mm.371905	yes
Mm.371966	yes
Mm.372079	yes
Mm.372587	yes
Mm.373807	yes
Mm.37454	yes
Mm.375144	yes
Mm.375159	yes
Mm.375223	yes
Mm.375697	yes
Mm.38865	yes
Mm.39446	yes
Mm.40896	yes
Mm.48719	yes
Mm.48776	yes
Mm.54145	yes
Mm.5547	yes
Mm.59167	yes
Mm.72675	yes
Mm.78264	yes
Mm.78531	yes
Mm.86217	yes
Mm.91240	yes
Mm.94153	yes
Mm.95774	yes
Mmaa	yes
Mmab	yes
Mmachc	yes
Mmadhc	yes
Mmd	yes
Mmd2	yes
Mme	yes
Mmel1	yes
Mmgt1	yes
Mmgt2	yes
Mmp10	yes
Mmp11	yes
Mmp12	yes
Mmp13	yes
Mmp14	yes
Mmp15	yes
Mmp16	yes
Mmp17	yes
Mmp19	yes
Mmp1a	yes
Mmp2	yes
Mmp20	yes
Mmp21	yes
Mmp23	yes
Mmp24	yes
Mmp25	yes
Mmp27	yes
Mmp28	yes
Mmp3	yes
Mmp7	yes
Mmp8	yes
Mmp9	yes
Mmrn1	yes
Mmrn2	yes
Mms19	yes
Mms22l	yes
Mn1	yes
Mnat1	yes
Mnd1	yes
Mns1	yes
Mnt	yes
Mnx1	yes
Moap1	yes
Mob1a	yes
Mob1b	yes
Mob2	yes
Mob3a	yes
Mob3b	yes
Mob3c	yes
Mob4	yes
Mobp	yes
Mocos	yes
Mocs1	yes
Mocs2	yes
Mocs3	yes
Mog	yes
Mogat1	yes
Mogat2	yes
Mogs	yes
Mon1a	yes
Mon1b	yes
Mon2	yes
Morc1	yes
Morc2a	yes
Morc2b	yes
Morc3	yes
Morc4	yes
Morf4l1	yes
Morf4l2	yes
Morn1	yes
Morn2	yes
Morn3	yes
Morn4	yes
Morn5	yes
Mos	yes
Mosc1	yes
Mosc2	yes
Mospd1	yes
Mospd2	yes
Mospd3	yes
Mospd4	yes
Mov10	yes
Mov10l1	yes
Moxd1	yes
Moxd2	yes
Mpdu1	yes
Mpdz	yes
Mpeg1	yes
Mpg	yes
Mphosph10	yes
Mphosph6	yes
Mphosph8	yes
Mphosph9	yes
Mpi	yes
Mpl	yes
Mpnd	yes
Mpo	yes
Mpp1	yes
Mpp2	yes
Mpp3	yes
Mpp4	yes
Mpp5	yes
Mpp6	yes
Mpp7	yes
Mppe1	yes
Mpped1	yes
Mpped2	yes
Mprip	yes
Mpst	yes
Mpv17	yes
Mpv17l	yes
Mpv17l2	yes
Mpz	yes
Mpzl1	yes
Mpzl2	yes
Mpzl3	yes
Mr1	yes
Mrap	yes
Mrap2	yes
Mras	yes
Mrc1	yes
Mrc2	yes
Mre11a	yes
Mreg	yes
Mrfap1	yes
Mrgpra2b	yes
Mrgprb1	yes
Mrgprb2	yes
Mrgprb3	yes
Mrgprb4	yes
Mrgprb5	yes
Mrgprb8	yes
Mrgprd	yes
Mrgpre	yes
Mrgprf	yes
Mrgprg	yes
Mrgprh	yes
Mrgprx1	yes
Mri1	yes
Mrm1	no
Mro	yes
Mrp63	yes
Mrpl1	yes
Mrpl10	no
Mrpl11	yes
Mrpl12	yes
Mrpl13	yes
Mrpl14	yes
Mrpl15	yes
Mrpl16	yes
Mrpl17	yes
Mrpl18	yes
Mrpl19	yes
Mrpl2	yes
Mrpl20	yes
Mrpl21	yes
Mrpl22	yes
Mrpl23	yes
Mrpl24	yes
Mrpl27	yes
Mrpl28	yes
Mrpl3	yes
Mrpl30	yes
Mrpl32	yes
Mrpl33	yes
Mrpl34	yes
Mrpl35	yes
Mrpl36	yes
Mrpl37	yes
Mrpl38	yes
Mrpl39	yes
Mrpl4	yes
Mrpl40	yes
Mrpl41	yes
Mrpl42	yes
Mrpl43	yes
Mrpl44	yes
Mrpl45	yes
Mrpl46	yes
Mrpl47	yes
Mrpl48	yes
Mrpl49	yes
Mrpl50	yes
Mrpl51	yes
Mrpl52	yes
Mrpl53	yes
Mrpl54	yes
Mrpl55	yes
Mrpl9	yes
Mrps10	yes
Mrps11	yes
Mrps12	yes
Mrps14	yes
Mrps15	yes
Mrps16	yes
Mrps17	yes
Mrps18a	yes
Mrps18b	yes
Mrps18c	yes
Mrps2	yes
Mrps21	yes
Mrps22	yes
Mrps23	yes
Mrps24	yes
Mrps25	yes
Mrps26	yes
Mrps27	yes
Mrps28	yes
Mrps31	yes
Mrps33	yes
Mrps34	yes
Mrps35	yes
Mrps36	yes
Mrps5	yes
Mrps6	yes
Mrps7	yes
Mrps9	yes
Mrrf	yes
Mrs2	yes
Mrto4	yes
Mrvi1	yes
Ms4a1	yes
Ms4a10	yes
Ms4a13	yes
Ms4a14	yes
Ms4a18	yes
Ms4a2	yes
Ms4a3	yes
Ms4a4b	yes
Ms4a4c	yes
Ms4a4d	yes
Ms4a5	yes
Ms4a6b	yes
Ms4a6c	yes
Ms4a6d	yes
Ms4a7	yes
Ms4a8a	yes
Msc	yes
Msgn1	yes
Msh2	yes
Msh3	yes
Msh4	yes
Msh5	yes
Msh6	no
Msi1	yes
Msi2	yes
Msl1	yes
Msl2	yes
Msl3	yes
Msl3l2	yes
Msln	yes
Mslnl	yes
Msmb	yes
Msn	yes
Msr1	yes
Msra	yes
Msrb2	yes
Msrb3	yes
Mst1	yes
Mst1r	yes
Mstn	yes
Msto1	yes
Msx1	yes
Msx2	yes
Msx3	yes
Mt1	yes
Mt3	yes
Mta1	yes
Mta2	yes
Mta3	yes
Mtag2	yes
Mtap	yes
Mtap1a	yes
Mtap1b	yes
Mtap1s	yes
Mtap2	yes
Mtap4	yes
Mtap6	yes
Mtap7	yes
Mtap7d1	yes
Mtap7d2	yes
Mtap7d3	yes
Mtap9	yes
Mtbp	yes
Mtch1	yes
Mtch2	yes
Mtdh	yes
Mterf	yes
Mterfd1	yes
Mterfd2	yes
Mterfd3	yes
Mtf1	yes
Mtf2	yes
Mtfmt	yes
Mtfp1	yes
Mtfr1	yes
Mtg1	yes
Mthfd1	yes
Mthfd1l	yes
Mthfd2	yes
Mthfd2l	yes
Mthfr	yes
Mthfs	yes
Mthfsd	yes
Mtif2	yes
Mtif3	yes
Mtl5	yes
Mtm1	yes
Mtmr1	yes
Mtmr10	yes
Mtmr11	yes
Mtmr12	yes
Mtmr14	yes
Mtmr2	yes
Mtmr3	yes
Mtmr4	yes
Mtmr6	yes
Mtmr7	yes
Mtmr9	yes
Mtnr1b	yes
Mto1	yes
Mtor	yes
Mtpap	yes
Mtpn	yes
Mtr	yes
Mtrf1	yes
Mtrf1l	yes
Mtrr	yes
Mtss1	no
Mtss1l	yes
Mttp	yes
Mtus1	yes
Mtus2	yes
Mtx1	yes
Mtx2	yes
Muc1	yes
Muc13	yes
Muc15	yes
Muc16	yes
Muc20	yes
Muc3	yes
Muc4	yes
Muc5b	yes
Muc6	yes
Mucl1	yes
Mudeng	yes
Mug1	yes
Mul1	yes
Mum1	yes
Mum1l1	yes
Mup-ps15	yes
Mup2	yes
Mup4	yes
Mup5	yes
Murc	yes
Mus81	yes
Musk	yes
Mustn1	yes
Mut	yes
Muted	yes
Mutyh	yes
Mvd	yes
Mvk	yes
Mvp	yes
Mx1	yes
Mx2	yes
Mxd1	yes
Mxd3	yes
Mxd4	yes
Mxi1	yes
Mxra7	yes
Mxra8	yes
Myadm	yes
Myadml2	yes
Myb	yes
Mybbp1a	yes
Mybl1	yes
Mybl2	yes
Mybpc1	yes
Mybpc2	yes
Mybpc3	yes
Mybph	yes
Mybphl	yes
Myc	yes
Mycbp	yes
Mycbp2	yes
Mycbpap	yes
Mycl1	yes
Mycn	yes
Mycs	yes
Myct1	yes
Myd88	yes
Myef2	yes
Myeov2	yes
Myf5	yes
Myf6	yes
Myg1	yes
Myh10	yes
Myh11	yes
Myh13	yes
Myh14	yes
Myh3	yes
Myh4	yes
Myh7	yes
Myh9	yes
Myl1	yes
Myl12a	yes
Myl12b	yes
Myl2	yes
Myl3	yes
Myl4	yes
Myl6	yes
Myl6b	yes
Myl7	yes
Myl9	yes
Mylip	yes
Mylk	yes
Mylk3	yes
Mylk4	yes
Mylpf	yes
Mynn	yes
Myo10	yes
Myo15	yes
Myo15b	yes
Myo16	yes
Myo18a	yes
Myo19	yes
Myo1a	yes
Myo1b	yes
Myo1c	yes
Myo1d	yes
Myo1e	yes
Myo1f	yes
Myo1g	yes
Myo1h	yes
Myo3a	yes
Myo3b	yes
Myo5a	yes
Myo5b	yes
Myo5c	yes
Myo6	yes
Myo7a	yes
Myo9a	yes
Myo9b	yes
Myoc	yes
Myocd	yes
Myod1	yes
Myof	yes
Myog	yes
Myom1	yes
Myom2	yes
Myom3	yes
Myot	yes
Myoz1	yes
Myoz2	yes
Mypn	yes
Mypop	yes
Myrip	yes
Mysm1	yes
Myst2	yes
Myst3	yes
Myst4	yes
Myt1	yes
Myt1l	yes
Mzf1	yes
Mzt1	yes
Mzt2	yes
N28178	yes
N4bp1	yes
N4bp2	yes
N4bp2l1	yes
N4bp2l2	yes
N4bp3	yes
N6amt1	yes
N6amt2	yes
ND3	yes
Naa10	yes
Naa15	yes
Naa16	yes
Naa20	yes
Naa25	yes
Naa30	yes
Naa35	yes
Naa38	yes
Naa40	yes
Naa50	yes
Naaa	yes
Naalad2	yes
Naaladl1	yes
Naaladl2	yes
Nab1	yes
Nab2	yes
Naca	yes
Nacad	no
Nacc1	yes
Nacc2	yes
Nadk	yes
Nadkd1	yes
Nadsyn1	yes
Nae1	yes
Naf1	yes
Naga	yes
Nagk	yes
Naglu	yes
Nagpa	yes
Nags	yes
Naif1	yes
Naip1	yes
Naip5	yes
Naip6	yes
Nalcn	yes
Nampt	yes
Nanog	yes
Nanos1	yes
Nanos2	yes
Nanos3	yes
Nanp	yes
Nans	yes
Nap1l1	yes
Nap1l2	yes
Nap1l3	yes
Nap1l4	yes
Nap1l5	yes
Napa	yes
Napb	yes
Napepld	yes
Napg	yes
Naprt1	yes
Napsa	yes
Narf	yes
Narfl	yes
Narg2	yes
Nars	yes
Nars2	yes
Nasp	yes
Nat1	yes
Nat10	yes
Nat14	yes
Nat15	yes
Nat2	yes
Nat3	yes
Nat6	no
Nat8	yes
Nat8l	yes
Nat9	yes
Nav1	yes
Nav2	yes
Nbas	no
Nbea	yes
Nbeal2	yes
Nbl1	yes
Nbn	yes
Nbr1	yes
Ncald	yes
Ncam1	no
Ncam2	yes
Ncan	yes
Ncapd2	yes
Ncapd3	yes
Ncapg	yes
Ncapg2	yes
Ncaph	yes
Ncaph2	yes
Ncbp1	yes
Ncbp2	yes
Nccrp1	yes
Ncdn	yes
Nceh1	yes
Ncf1	yes
Ncf2	yes
Ncf4	yes
Nck1	yes
Nck2	yes
Nckap1	yes
Nckap1l	yes
Nckap5	yes
Nckipsd	yes
Ncl	yes
Ncln	yes
Ncoa1	yes
Ncoa2	yes
Ncoa3	yes
Ncoa4	yes
Ncoa5	yes
Ncoa6	yes
Ncoa7	yes
Ncor1	yes
Ncor2	yes
Ncr1	yes
Ncrna00085	yes
Ncrna00086	yes
Ncs1	yes
Ncstn	yes
Nctc1	yes
Ndc80	yes
Nde1	yes
Ndel1	yes
Ndfip1	yes
Ndfip2	yes
Ndn	yes
Ndnl2	yes
Ndor1	yes
Ndp	yes
Ndrg1	yes
Ndrg2	yes
Ndrg3	yes
Ndrg4	yes
Ndst1	yes
Ndst2	yes
Ndst3	yes
Ndst4	yes
Ndufa1	yes
Ndufa10	yes
Ndufa12	yes
Ndufa13	yes
Ndufa2	yes
Ndufa3	yes
Ndufa4	yes
Ndufa4l2	yes
Ndufa5	yes
Ndufa6	yes
Ndufa7	yes
Ndufa8	yes
Ndufa9	yes
Ndufab1	yes
Ndufaf1	yes
Ndufaf2	yes
Ndufaf3	yes
Ndufaf4	yes
Ndufb10	yes
Ndufb11	yes
Ndufb2	yes
Ndufb3	yes
Ndufb4	yes
Ndufb5	no
Ndufb6	yes
Ndufb7	yes
Ndufb8	yes
Ndufb9	yes
Ndufc1	yes
Ndufc2	yes
Ndufs1	yes
Ndufs2	yes
Ndufs3	yes
Ndufs4	yes
Ndufs6	yes
Ndufs7	yes
Ndufs8	yes
Ndufv1	yes
Ndufv2	yes
Ndufv3	yes
Neb	yes
Nebl	yes
Necab1	yes
Necab2	yes
Necab3	yes
Necap1	yes
Necap2	yes
Nedd1	yes
Nedd4	yes
Nedd4l	yes
Nedd8	yes
Nedd9	yes
Nefh	yes
Nefl	yes
Nefm	yes
Negr1	yes
Neil1	yes
Neil2	yes
Neil3	yes
Nek1	yes
Nek11	yes
Nek2	yes
Nek3	yes
Nek4	yes
Nek5	yes
Nek6	yes
Nek7	yes
Nek8	yes
Nek9	yes
Nelf	yes
Nell1	yes
Nell2	yes
Nenf	yes
Neo1	yes
Nepn	yes
Nes	yes
Net1	yes
Neto1	yes
Neto2	yes
Neu1	yes
Neu2	yes
Neu3	yes
Neu4	yes
Neurl1a	yes
Neurl2	yes
Neurl3	yes
Neurl4	yes
Neurod1	yes
Neurod2	yes
Neurod4	yes
Neurod6	yes
Neurog1	yes
Neurog2	yes
Neurog3	yes
Nexn	yes
Nf1	yes
Nf2	yes
Nfam1	yes
Nfasc	yes
Nfat5	yes
Nfatc1	yes
Nfatc2	yes
Nfatc2ip	yes
Nfatc3	yes
Nfatc4	yes
Nfe2	yes
Nfe2l1	yes
Nfe2l2	yes
Nfe2l3	yes
Nfia	yes
Nfib	yes
Nfic	yes
Nfil3	yes
Nfix	yes
Nfkb1	yes
Nfkb2	yes
Nfkbia	yes
Nfkbib	yes
Nfkbid	yes
Nfkbie	yes
Nfkbil1	yes
Nfkbiz	yes
Nfrkb	yes
Nfs1	yes
Nfu1	yes
Nfx1	yes
Nfxl1	yes
Nfya	yes
Nfyb	yes
Nfyc	yes
Ngb	yes
Ngdn	yes
Ngef	yes
Ngf	yes
Ngfr	yes
Ngfrap1	yes
Ngly1	yes
Ngp	yes
Ngrn	yes
Nhedc1	yes
Nhedc2	yes
Nhej1	yes
Nhlh1	yes
Nhlh2	yes
Nhlrc1	yes
Nhlrc2	yes
Nhlrc3	yes
Nhp2	yes
Nhp2l1	yes
Nhs	yes
Nhsl1	yes
Niacr1	yes
Nicn1	yes
Nid1	yes
Nid2	yes
Nif3l1	yes
Nin	yes
Ninj1	yes
Ninj2	yes
Ninl	yes
Nip7	yes
Nipa1	yes
Nipa2	yes
Nipal1	yes
Nipal2	yes
Nipal3	yes
Nipal4	yes
Nipbl	yes
Nipsnap1	yes
Nipsnap3a	yes
Nipsnap3b	yes
Nisch	yes
Nit1	yes
Nit2	yes
Nkain1	yes
Nkain2	yes
Nkain3	yes
Nkain4	yes
Nkap	yes
Nkapl	yes
Nkd1	yes
Nkd2	yes
Nkg7	yes
Nkiras1	yes
Nkiras2	no
Nkpd1	yes
Nkrf	yes
Nktr	yes
Nkx1-1	yes
Nkx1-2	yes
Nkx2-1	yes
Nkx2-2	yes
Nkx2-3	yes
Nkx2-5	yes
Nkx2-6	yes
Nkx2-9	yes
Nkx3-1	yes
Nkx3-2	yes
Nkx6-1	yes
Nkx6-2	yes
Nkx6-3	yes
Nle1	yes
Nlgn1	yes
Nlgn2	yes
Nlgn3	yes
Nlk	yes
Nln	yes
Nlrc3	yes
Nlrc4	yes
Nlrc5	yes
Nlrp10	yes
Nlrp12	yes
Nlrp1a	yes
Nlrp2	yes
Nlrp3	yes
Nlrp4b	yes
Nlrp4c	yes
Nlrp4e	yes
Nlrp4g	yes
Nlrp5	yes
Nlrp6	yes
Nlrp9a	yes
Nlrp9b	yes
Nlrp9c	yes
Nlrx1	yes
Nmb	yes
Nmbr	yes
Nmd3	yes
Nme1	yes
Nme2	yes
Nme3	yes
Nme4	yes
Nme5	yes
Nme6	yes
Nme7	yes
Nme8	yes
Nmi	yes
Nmnat1	yes
Nmnat2	yes
Nmnat3	yes
Nmral1	yes
Nmrk1	yes
Nmrk2	yes
Nmt1	yes
Nmt2	yes
Nmu	yes
Nmur1	yes
Nmur2	yes
Nnat	yes
Nnmt	yes
Nnt	yes
Noa1	yes
Nob1	yes
Nobox	yes
Noc2l	yes
Noc3l	yes
Noc4l	yes
Nod1	yes
Nod2	yes
Nodal	yes
Nog	yes
Nol10	yes
Nol11	yes
Nol12	yes
Nol3	yes
Nol4	yes
Nol6	yes
Nol7	yes
Nol8	yes
Nol9	yes
Nom1	yes
Nomo1	yes
Nono	yes
Nop10	yes
Nop14	yes
Nop16	yes
Nop2	yes
Nop56	yes
Nop58	yes
Nos1	yes
Nos1ap	yes
Nos2	yes
Nos3	yes
Nosip	yes
Notch1	yes
Notch2	yes
Notch3	yes
Notch4	yes
Noto	yes
Notum	yes
Nov	yes
Nova1	no
Nox1	yes
Nox3	yes
Nox4	yes
Noxa1	yes
Noxo1	yes
Npas1	yes
Npas2	yes
Npas3	yes
Npas4	yes
Npat	yes
Npb	yes
Npbwr1	yes
Npc1	yes
Npc1l1	yes
Npc2	yes
Npdc1	yes
Npepl1	yes
Npepps	yes
Npff	yes
Npffr2	yes
Nphp1	yes
Nphp3	yes
Nphp4	yes
Nphs1	yes
Nphs2	yes
Npl	yes
Nploc4	yes
Npm2	yes
Npm3	yes
Npnt	yes
Nppb	yes
Nppc	yes
Npr1	yes
Npr2	yes
Npr3	yes
Nprl2	yes
Nprl3	yes
Npsr1	yes
Nptn	yes
Nptx1	yes
Nptx2	yes
Npvf	yes
Npw	yes
Npy	yes
Npy1r	yes
Npy2r	yes
Npy5r	yes
Npy6r	yes
Nqo1	yes
Nqo2	yes
Nr0b1	yes
Nr0b2	yes
Nr1d1	yes
Nr1d2	yes
Nr1h2	yes
Nr1h3	yes
Nr1h4	yes
Nr1h5	yes
Nr1i2	yes
Nr1i3	yes
Nr2c1	yes
Nr2c2	yes
Nr2c2ap	yes
Nr2e1	yes
Nr2e3	yes
Nr2f1	yes
Nr2f6	yes
Nr3c1	yes
Nr3c2	yes
Nr4a1	yes
Nr4a2	yes
Nr4a3	yes
Nr5a1	yes
Nr5a2	yes
Nr6a1	yes
Nradd	yes
Nrap	yes
Nrarp	yes
Nras	yes
Nrbp1	no
Nrbp2	yes
Nrcam	yes
Nrd1	yes
Nrf1	yes
Nrg1	yes
Nrg2	yes
Nrg3	yes
Nrg4	yes
Nrgn	yes
Nrip1	yes
Nrip2	yes
Nrip3	yes
Nrk	yes
Nrl	yes
Nrm	yes
Nrn1	yes
Nrn1l	yes
Nrp1	yes
Nrp2	yes
Nrsn1	yes
Nrsn2	yes
Nrtn	yes
Nrxn1	yes
Nrxn3	yes
Nsa2	yes
Nsa2-ps1	yes
Nsd1	yes
Nsdhl	no
Nsf	yes
Nsfl1c	yes
Nsg1	yes
Nsg2	yes
Nsl1	yes
Nsmaf	no
Nsmce1	yes
Nsmce2	yes
Nsmce4a	yes
Nsun2	yes
Nsun3	yes
Nsun4	yes
Nsun5	yes
Nsun6	yes
Nsun7	yes
Nt5c	yes
Nt5c1a	yes
Nt5c1b	yes
Nt5c2	yes
Nt5c3	yes
Nt5c3l	yes
Nt5dc1	yes
Nt5dc2	yes
Nt5dc3	yes
Nt5e	yes
Nt5m	yes
Ntan1	yes
Ntf3	yes
Ntf5	yes
Nthl1	yes
Ntm	yes
Ntn1	yes
Ntn3	yes
Ntn4	yes
Ntng1	yes
Ntng2	yes
Ntpcr	yes
Ntrk1	yes
Ntrk2	yes
Ntrk3	yes
Nts	yes
Ntsr1	yes
Ntsr2	yes
Nuak1	yes
Nuak2	yes
Nub1	yes
Nubp1	yes
Nubp2	yes
Nubpl	yes
Nucb1	yes
Nucb2	yes
Nucks1	yes
Nudc	yes
Nudcd1	yes
Nudcd2	yes
Nudcd3	yes
Nudt1	yes
Nudt10	yes
Nudt11	yes
Nudt12	yes
Nudt13	yes
Nudt14	yes
Nudt15	yes
Nudt16	yes
Nudt16l1	yes
Nudt17	yes
Nudt18	yes
Nudt19	yes
Nudt2	yes
Nudt21	yes
Nudt22	yes
Nudt3	yes
Nudt4	yes
Nudt5	yes
Nudt6	yes
Nudt7	yes
Nudt8	yes
Nudt9	yes
Nuf2	yes
Nufip1	yes
Nufip2	yes
Numa1	yes
Numb	yes
Numbl	yes
Nup107	yes
Nup133	yes
Nup153	yes
Nup155	yes
Nup160	yes
Nup188	yes
Nup205	yes
Nup210	yes
Nup210l	yes
Nup214	yes
Nup35	yes
Nup37	yes
Nup43	yes
Nup50	yes
Nup54	yes
Nup62	yes
Nup85	yes
Nup88	yes
Nup93	yes
Nup98	yes
Nupl1	yes
Nupl2	yes
Nupr1	yes
Nus1	yes
Nusap1	yes
Nutf2	yes
Nvl	yes
Nwd1	yes
Nxf1	yes
Nxf2	yes
Nxf7	yes
Nxn	yes
Nxnl1	yes
Nxnl2	yes
Nxph1	yes
Nxph2	yes
Nxph3	yes
Nxph4	yes
Nxt1	yes
Nxt2	yes
Nynrin	yes
Nyx	yes
O3far1	yes
ORF63	yes
Oaf	yes
Oas1a	yes
Oas1b	yes
Oas1c	yes
Oas1d	yes
Oas1e	yes
Oas1f	yes
Oas1g	yes
Oas1h	yes
Oas2	yes
Oas3	yes
Oasl1	yes
Oasl2	yes
Oat	yes
Oaz1	yes
Oaz2	yes
Oaz3	yes
Obfc1	yes
Obfc2a	yes
Obfc2b	yes
Obox1	yes
Obox5	yes
Obox6	yes
Obp1a	yes
Obscn	yes
Obsl1	yes
Oc90	yes
Oca2	yes
Ocel1	yes
Ociad1	yes
Ociad2	yes
Ocln	yes
Ocm	yes
Ocrl	yes
Ocstamp	yes
Odam	yes
Odc1	yes
Odf1	yes
Odf2	yes
Odf2l	yes
Odf3	yes
Odf3b	yes
Odf3l1	yes
Odf3l2	yes
Odf4	yes
Odz1	yes
Odz2	yes
Odz3	yes
Odz4	yes
Ofd1	yes
Ogdh	yes
Ogdhl	yes
Ogfod1	yes
Ogfod2	yes
Ogfrl1	yes
Ogg1	yes
Ogt	yes
Oip5	yes
Oit1	yes
Oit3	yes
Ola1	yes
Olah	yes
Olfm1	yes
Olfm2	yes
Olfm4	yes
Olfml1	yes
Olfml2a	yes
Olfml2b	yes
Olfml3	yes
Olfr1018	yes
Olfr1019	yes
Olfr1024	yes
Olfr1026	yes
Olfr1030	yes
Olfr1038-ps	yes
Olfr1043	yes
Olfr1052	yes
Olfr1087	yes
Olfr1099	yes
Olfr1101	yes
Olfr1102	yes
Olfr1104	yes
Olfr1105	yes
Olfr1106	yes
Olfr1112	yes
Olfr112	yes
Olfr1120	yes
Olfr1145	yes
Olfr1158	yes
Olfr1178	yes
Olfr1179	yes
Olfr1180	yes
Olfr1184	yes
Olfr1188	yes
Olfr123	yes
Olfr1230	yes
Olfr1231	yes
Olfr124	yes
Olfr125	yes
Olfr1260	yes
Olfr1263	yes
Olfr1270	yes
Olfr1271	yes
Olfr1277	yes
Olfr1288	yes
Olfr1299	yes
Olfr13	yes
Olfr131	yes
Olfr1316	yes
Olfr132	yes
Olfr1320	yes
Olfr1321	yes
Olfr1322	yes
Olfr1323	yes
Olfr1324	yes
Olfr1325	yes
Olfr1339	yes
Olfr1344	yes
Olfr1349	yes
Olfr1350	yes
Olfr1352	yes
Olfr1356	yes
Olfr1357	yes
Olfr1358	yes
Olfr1361	yes
Olfr1362	yes
Olfr1366	yes
Olfr1367	yes
Olfr1368	yes
Olfr137	yes
Olfr1370	yes
Olfr1387	yes
Olfr1388	yes
Olfr1391	yes
Olfr1394	yes
Olfr1395	yes
Olfr1396	yes
Olfr140	yes
Olfr1402	yes
Olfr1404	yes
Olfr1410	yes
Olfr1420	yes
Olfr1426	yes
Olfr1428	yes
Olfr143	yes
Olfr1441	yes
Olfr1443	yes
Olfr1449	yes
Olfr148	yes
Olfr1490	yes
Olfr1494	yes
Olfr1496	yes
Olfr15	yes
Olfr1500	yes
Olfr1509	yes
Olfr152	yes
Olfr16	yes
Olfr186	yes
Olfr19	yes
Olfr2	yes
Olfr211	yes
Olfr214	yes
Olfr222	yes
Olfr223	yes
Olfr225	yes
Olfr24	yes
Olfr266	yes
Olfr270	yes
Olfr272	yes
Olfr279	yes
Olfr282	yes
Olfr283	yes
Olfr284	yes
Olfr3	yes
Olfr30	yes
Olfr308	yes
Olfr309	yes
Olfr31	yes
Olfr314	yes
Olfr315	yes
Olfr32	yes
Olfr323	yes
Olfr324	yes
Olfr332	yes
Olfr354	yes
Olfr355	yes
Olfr356	yes
Olfr357	yes
Olfr362	yes
Olfr365	yes
Olfr366	yes
Olfr368	yes
Olfr371	yes
Olfr374	yes
Olfr390	yes
Olfr398	yes
Olfr399	yes
Olfr411	yes
Olfr412	yes
Olfr420	yes
Olfr421-ps1	yes
Olfr424	yes
Olfr429	yes
Olfr449	yes
Olfr450	yes
Olfr459	yes
Olfr461	yes
Olfr466	yes
Olfr479	yes
Olfr513	yes
Olfr522	yes
Olfr523	yes
Olfr536	yes
Olfr543	yes
Olfr547	yes
Olfr551	yes
Olfr552	yes
Olfr553	yes
Olfr555	yes
Olfr556	yes
Olfr557	yes
Olfr558	yes
Olfr561	yes
Olfr564	yes
Olfr568	yes
Olfr571	yes
Olfr572	yes
Olfr574	yes
Olfr576	yes
Olfr592	yes
Olfr598	yes
Olfr599	yes
Olfr6	yes
Olfr603	yes
Olfr607	yes
Olfr609	yes
Olfr610	yes
Olfr613	yes
Olfr615	yes
Olfr616	yes
Olfr629	yes
Olfr630	yes
Olfr633	yes
Olfr639	yes
Olfr640	yes
Olfr641	yes
Olfr646	yes
Olfr648	yes
Olfr649	yes
Olfr65	yes
Olfr653	yes
Olfr655	yes
Olfr656	yes
Olfr665	yes
Olfr67	yes
Olfr672	yes
Olfr676	yes
Olfr678	yes
Olfr681	yes
Olfr684	yes
Olfr685	yes
Olfr686	yes
Olfr690	yes
Olfr691	yes
Olfr70	yes
Olfr700	yes
Olfr705	yes
Olfr71	yes
Olfr714	yes
Olfr720	yes
Olfr722	yes
Olfr728	yes
Olfr729	yes
Olfr730	yes
Olfr731	yes
Olfr734	yes
Olfr735	yes
Olfr736	yes
Olfr745	yes
Olfr750	yes
Olfr76	yes
Olfr77	yes
Olfr796	yes
Olfr807	yes
Olfr820	yes
Olfr829	yes
Olfr845	yes
Olfr846	yes
Olfr866	yes
Olfr867	yes
Olfr868	yes
Olfr877	yes
Olfr923	yes
Olfr95	yes
Olfr958	yes
Olfr96	yes
Olfr975	yes
Olfr976	yes
Olfr981	yes
Olfr982	yes
Olfr984	yes
Olfr985	yes
Olig1	yes
Olig2	yes
Olig3	yes
Olr1	yes
Oma1	yes
Omd	yes
Omg	yes
Omp	yes
Onecut1	yes
Onecut2	yes
Onecut3	yes
Ooep	yes
Oog1	yes
Oog2	yes
Oog3	yes
Oog4	yes
Oosp1	yes
Opa1	yes
Opa3	yes
Opalin	yes
Opcml	yes
Ophn1	yes
Oplah	yes
Opn1mw	yes
Opn1sw	yes
Opn3	yes
Opn4	yes
Opn5	yes
Oprd1	yes
Oprk1	yes
Oprl1	no
Oprm1	yes
Optc	yes
Optn	yes
Orai1	yes
Orai2	yes
Orai3	yes
Oraov1	yes
Orc1	yes
Orc2	yes
Orc3	yes
Orc4	yes
Orc5	yes
Orc6	yes
Orm1	yes
Orm2	yes
Ormdl1	yes
Ormdl2	yes
Ormdl3	yes
Os9	yes
Osbp	yes
Osbp2	yes
Osbpl10	yes
Osbpl11	yes
Osbpl1a	yes
Osbpl2	yes
Osbpl3	yes
Osbpl5	yes
Osbpl6	yes
Osbpl7	yes
Osbpl8	yes
Osbpl9	yes
Oscp1	yes
Osgep	yes
Osgepl1	yes
Osgin1	yes
Osgin2	yes
Osm	yes
Osmr	yes
Osr1	yes
Osr2	yes
Ost4	yes
Osta	yes
Ostb	yes
Ostc	yes
Ostf1	yes
Ostm1	yes
Ostn	yes
Otc	yes
Otoa	yes
Otof	yes
Otog	yes
Otol1	yes
Otop1	yes
Otop2	yes
Otop3	yes
Otor	yes
Otos	yes
Otp	yes
Ott	yes
Otub1	yes
Otub2	yes
Otud1	yes
Otud3	yes
Otud4	yes
Otud5	yes
Otud6a	yes
Otud6b	yes
Otud7b	yes
Otx1	yes
Otx2	yes
Ovca2	yes
Ovch2	yes
Ovgp1	yes
Oxa1l	yes
Oxct1	yes
Oxct2a	yes
Oxct2b	yes
Oxgr1	yes
Oxnad1	yes
Oxr1	yes
Oxsm	yes
Oxsr1	yes
Oxt	yes
Oxtr	yes
P2rx1	yes
P2rx2	yes
P2rx3	yes
P2rx4	yes
P2rx5	yes
P2rx6	yes
P2rx7	yes
P2ry1	yes
P2ry10	yes
P2ry12	yes
P2ry13	yes
P2ry14	yes
P2ry2	yes
P2ry4	yes
P2ry6	yes
P4ha1	yes
P4ha2	yes
P4ha3	yes
P4hb	yes
P4htm	yes
Pa2g4	yes
Pabpc1	yes
Pabpc1l	yes
Pabpc2	yes
Pabpc4	yes
Pabpc4l	yes
Pabpc5	yes
Pabpc6	yes
Pabpn1	yes
Pabpn1l	yes
Pacrg	yes
Pacrgl	yes
Pacs1	yes
Pacs2	yes
Pacsin1	yes
Pacsin2	yes
Pacsin3	yes
Padi1	yes
Padi2	yes
Padi3	yes
Padi4	yes
Padi6	yes
Paf1	yes
Pafah1b1	yes
Pafah1b2	yes
Pafah1b3	yes
Pafah2	yes
Pag1	yes
Pah	yes
Paics	yes
Paip1	yes
Paip2	yes
Paip2b	yes
Pak1	yes
Pak1ip1	yes
Pak2	yes
Pak3	yes
Pak4	yes
Pak6	yes
Pak7	yes
Palb2	yes
Palld	yes
Palm	yes
Palm2	yes
Palm3	yes
Palmd	yes
Pam	yes
Pam16	yes
Pamr1	yes
Pan2	yes
Pan3	yes
Pank1	yes
Pank2	yes
Pank3	yes
Pank4	yes
Panx1	yes
Panx2	no
Panx3	yes
Paox	yes
Papd4	yes
Papd5	yes
Papd7	yes
Papln	yes
Papola	yes
Papolb	yes
Papolg	yes
Pappa	yes
Pappa2	yes
Papss1	yes
Papss2	yes
Paqr3	yes
Paqr4	no
Paqr5	yes
Paqr6	yes
Paqr7	yes
Paqr8	yes
Paqr9	yes
Pard3	yes
Pard3b	yes
Pard6a	yes
Pard6b	yes
Pard6g	yes
Parg	yes
Park2	yes
Park7	yes
Parm1	yes
Parn	yes
Parp1	yes
Parp10	yes
Parp11	yes
Parp12	yes
Parp14	yes
Parp16	yes
Parp2	yes
Parp3	yes
Parp4	yes
Parp6	yes
Parp8	yes
Parp9	yes
Pars2	yes
Parva	yes
Parvb	yes
Parvg	yes
Pask	yes
Pate2	yes
Pate4	yes
Patl1	yes
Patl2	yes
Patz1	yes
Pawr	yes
Pax1	yes
Pax2	yes
Pax3	yes
Pax4	yes
Pax5	yes
Pax6	yes
Pax7	yes
Pax8	yes
Pax9	yes
Paxip1	yes
Pbk	yes
Pbld1	yes
Pbld2	yes
Pbp2	yes
Pbrm1	yes
Pbsn	yes
Pbx1	yes
Pbx2	yes
Pbx3	yes
Pbx4	yes
Pbxip1	yes
Pcbd1	yes
Pcbd2	yes
Pcbp3	yes
Pcbp4	yes
Pcca	yes
Pccb	yes
Pcdh1	yes
Pcdh10	yes
Pcdh11x	yes
Pcdh12	yes
Pcdh15	yes
Pcdh17	yes
Pcdh18	yes
Pcdh19	yes
Pcdh20	yes
Pcdh7	yes
Pcdh8	yes
Pcdh9	yes
Pcdha1	yes
Pcdha10	yes
Pcdha11	yes
Pcdha12	yes
Pcdha2	yes
Pcdha3	yes
Pcdha4	yes
Pcdha5	yes
Pcdha6	yes
Pcdha7	yes
Pcdha8	yes
Pcdha9	yes
Pcdhac1	yes
Pcdhac2	yes
Pcdhb1	yes
Pcdhb10	yes
Pcdhb11	yes
Pcdhb12	yes
Pcdhb13	yes
Pcdhb14	yes
Pcdhb16	yes
Pcdhb17	yes
Pcdhb18	yes
Pcdhb19	yes
Pcdhb2	yes
Pcdhb20	yes
Pcdhb21	yes
Pcdhb22	yes
Pcdhb3	yes
Pcdhb4	yes
Pcdhb5	yes
Pcdhb6	yes
Pcdhb7	yes
Pcdhb8	yes
Pcdhb9	yes
Pcdhga1	yes
Pcdhga10	yes
Pcdhga11	yes
Pcdhga12	yes
Pcdhga2	yes
Pcdhga3	yes
Pcdhga4	yes
Pcdhga5	yes
Pcdhga6	yes
Pcdhga7	yes
Pcdhga8	yes
Pcdhga9	yes
Pcdhgb1	yes
Pcdhgb2	yes
Pcdhgb4	yes
Pcdhgb5	yes
Pcdhgb6	yes
Pcdhgb7	yes
Pcdhgb8	yes
Pcdhgc3	yes
Pcdhgc4	yes
Pcdhgc5	yes
Pcf11	yes
Pcgf1	yes
Pcgf2	yes
Pcgf3	yes
Pcgf5	yes
Pcgf6	yes
Pcid2	yes
Pcif1	yes
Pck1	yes
Pck2	yes
Pclo	yes
Pcm1	yes
Pcmt1	yes
Pcmtd1	yes
Pcmtd2	yes
Pcna	yes
Pcnp	yes
Pcnt	yes
Pcnx	yes
Pcnxl2	yes
Pcnxl3	yes
Pcolce	yes
Pcolce2	yes
Pcp2	yes
Pcp4	yes
Pcp4l1	yes
Pcsk1	yes
Pcsk1n	yes
Pcsk2	yes
Pcsk4	yes
Pcsk5	yes
Pcsk6	yes
Pcsk7	yes
Pcsk9	yes
Pctp	yes
Pcx	yes
Pcyox1	yes
Pcyox1l	yes
Pcyt1a	yes
Pcyt1b	yes
Pcyt2	yes
Pdap1	yes
Pdc	yes
Pdcd1	yes
Pdcd10	yes
Pdcd11	yes
Pdcd1lg2	yes
Pdcd2	yes
Pdcd2l	yes
Pdcd4	yes
Pdcd5	yes
Pdcd6	yes
Pdcd6ip	yes
Pdcl	no
Pdcl2	yes
Pdcl3	yes
Pddc1	yes
Pde10a	yes
Pde11a	yes
Pde12	yes
Pde1a	yes
Pde1b	yes
Pde1c	yes
Pde3a	yes
Pde3b	yes
Pde4a	yes
Pde4b	yes
Pde4c	yes
Pde4d	yes
Pde4dip	yes
Pde5a	yes
Pde6a	yes
Pde6b	yes
Pde6c	yes
Pde6d	yes
Pde6g	yes
Pde6h	yes
Pde7a	yes
Pde7b	yes
Pde8a	yes
Pde8b	yes
Pde9a	yes
Pdgfa	yes
Pdgfb	yes
Pdgfc	yes
Pdgfd	yes
Pdgfra	yes
Pdgfrb	no
Pdgfrl	yes
Pdha1	yes
Pdha2	yes
Pdhb	yes
Pdhx	yes
Pdia2	yes
Pdia3	yes
Pdia4	yes
Pdia5	yes
Pdia6	yes
Pdik1l	yes
Pdilt	yes
Pdk1	yes
Pdk2	yes
Pdk3	no
Pdk4	yes
Pdlim1	yes
Pdlim2	yes
Pdlim3	yes
Pdlim4	yes
Pdlim5	yes
Pdlim7	yes
Pdp1	yes
Pdp2	yes
Pdpk1	yes
Pdpn	yes
Pdpr	yes
Pdrg1	yes
Pds5a	yes
Pds5b	yes
Pdss1	yes
Pdss2	yes
Pdx1	yes
Pdxdc1	yes
Pdxk	yes
Pdxp	yes
Pdyn	yes
Pdzd11	yes
Pdzd2	yes
Pdzd3	yes
Pdzd4	yes
Pdzd7	yes
Pdzd8	yes
Pdzk1	yes
Pdzk1ip1	yes
Pdzrn3	yes
Pdzrn4	yes
Pea15a	yes
Pea15b	yes
Pear1	yes
Pebp1	yes
Pebp4	yes
Pecam1	yes
Pecr	yes
Pef1	yes
Peg10	yes
Peg12	yes
Peg3	no
Peli1	yes
Peli2	yes
Peli3	yes
Pelo	yes
Pelp1	yes
Pemt	yes
Penk	yes
Peo1	yes
Pepd	yes
Per1	yes
Per2	yes
Per3	yes
Perp	yes
Pes1	yes
Pet112l	yes
Pet2	yes
Pex10	yes
Pex11a	yes
Pex11b	yes
Pex11c	yes
Pex12	yes
Pex13	yes
Pex14	yes
Pex16	yes
Pex19	yes
Pex26	yes
Pex3	yes
Pex5	yes
Pex5l	yes
Pex6	yes
Pex7	yes
Pf4	yes
Pfas	yes
Pfdn1	yes
Pfdn2	yes
Pfdn4	yes
Pfdn5	yes
Pfkfb1	yes
Pfkfb2	yes
Pfkfb3	yes
Pfkfb4	yes
Pfkl	yes
Pfkm	yes
Pfkp	yes
Pfn1	yes
Pfn2	yes
Pfn3	yes
Pfn4	yes
Pfpl	yes
Pga5	yes
Pgam1	yes
Pgam5	yes
Pgap1	yes
Pgap2	yes
Pgap3	yes
Pgbd1	yes
Pgbd5	yes
Pgc	yes
Pgcp	yes
Pgd	yes
Pgf	yes
Pggt1b	yes
Pgk1	yes
Pgk2	yes
Pgls	yes
Pglyrp1	yes
Pglyrp2	no
Pglyrp3	yes
Pgm1	yes
Pgm2	yes
Pgm2l1	yes
Pgm3	yes
Pgm5	yes
Pgp	no
Pgpep1	yes
Pgpep1l	yes
Pgr	yes
Pgr15l	yes
Pgrmc1	yes
Pgrmc2	yes
Pgs1	yes
Phactr1	yes
Phactr2	yes
Phactr3	yes
Phactr4	yes
Phax	yes
Phb	yes
Phb2	yes
Phc1	yes
Phc2	yes
Phc3	yes
Phex	yes
Phf1	yes
Phf10	yes
Phf11	yes
Phf12	yes
Phf13	yes
Phf14	yes
Phf15	yes
Phf16	yes
Phf17	yes
Phf19	yes
Phf2	yes
Phf20	yes
Phf20l1	yes
Phf21a	yes
Phf21b	yes
Phf23	yes
Phf3	yes
Phf5a	yes
Phf6	yes
Phf7	yes
Phf8	yes
Phgdh	yes
Phgr1	yes
Phip	yes
Phka1	no
Phka2	yes
Phkb	yes
Phkg1	yes
Phkg2	yes
Phlda1	yes
Phlda2	yes
Phlda3	yes
Phldb1	yes
Phldb2	yes
Phlpp1	yes
Phlpp2	yes
Phospho1	yes
Phospho2	yes
Phox2a	no
Phox2b	yes
Phpt1	yes
Phrf1	yes
Phtf1	yes
Phtf2	yes
Phxr1	yes
Phxr4	yes
Phyh	yes
Phyhip	yes
Phyhipl	yes
Pi15	yes
Pi16	yes
Pi4k2a	yes
Pi4k2b	yes
Pi4ka	yes
Pi4kb	yes
Pias1	yes
Pias2	yes
Pias3	yes
Pias4	yes
Pibf1	yes
Picalm	yes
Pick1	yes
Pid1	yes
Pif1	yes
Piga	yes
Pigb	yes
Pigc	yes
Pigf	yes
Pigg	yes
Pigh	yes
Pigk	yes
Pigl	yes
Pigm	yes
Pign	yes
Pigo	yes
Pigp	no
Pigq	yes
Pigr	yes
Pigs	yes
Pigt	yes
Pigv	yes
Pigw	yes
Pigx	yes
Pigy	yes
Pigyl	yes
Pigz	yes
Pih1d1	yes
Pih1d2	yes
Pik3ap1	yes
Pik3c2a	yes
Pik3c2b	yes
Pik3c2g	yes
Pik3c3	yes
Pik3ca	yes
Pik3cb	yes
Pik3cd	yes
Pik3cg	yes
Pik3ip1	yes
Pik3r1	yes
Pik3r2	yes
Pik3r3	no
Pik3r4	yes
Pik3r5	yes
Pik3r6	yes
Pikfyve	yes
Pilra	yes
Pilrb1	yes
Pim1	yes
Pim2	yes
Pim3	yes
Pin1	yes
Pin4	yes
Pink1	yes
Pinx1	yes
Pion	yes
Pip	yes
Pip4k2a	yes
Pip4k2b	yes
Pip4k2c	yes
Pip5k1a	yes
Pip5k1b	yes
Pip5k1c	yes
Pip5kl1	yes
Pipox	yes
Pir	yes
Pira1	yes
Pirt	yes
Pisd	yes
Pisd-ps1	yes
Pisd-ps3	yes
Pitpna	yes
Pitpnb	yes
Pitpnc1	yes
Pitpnm1	yes
Pitpnm2	yes
Pitpnm3	yes
Pitrm1	yes
Pitx1	yes
Pitx2	yes
Pitx3	yes
Piwil1	yes
Piwil2	yes
Piwil4	yes
Pja1	yes
Pja2	yes
Pkd1	yes
Pkd1l1	yes
Pkd1l2	yes
Pkd1l3	yes
Pkd2	yes
Pkd2l1	yes
Pkd2l2	yes
Pkdrej	yes
Pkhd1	yes
Pkhd1l1	yes
Pkia	yes
Pkib	yes
Pkig	yes
Pklr	yes
Pkm	yes
Pkmyt1	yes
Pkn1	yes
Pkn2	yes
Pkn3	yes
Pknox1	yes
Pknox2	yes
Pkp1	yes
Pkp2	yes
Pkp3	yes
Pkp4	yes
Pla1a	yes
Pla2g10	yes
Pla2g12a	yes
Pla2g12b	yes
Pla2g15	yes
Pla2g16	yes
Pla2g1b	yes
Pla2g2a	yes
Pla2g2c	yes
Pla2g2d	yes
Pla2g2e	yes
Pla2g2f	yes
Pla2g3	yes
Pla2g4a	yes
Pla2g4b	yes
Pla2g4c	yes
Pla2g4d	yes
Pla2g4e	yes
Pla2g4f	yes
Pla2g5	yes
Pla2g6	yes
Pla2g7	no
Pla2r1	yes
Plaa	yes
Plac1	yes
Plac1l	yes
Plac8	yes
Plac8l1	yes
Plac9	yes
Plag1	yes
Plagl1	yes
Plat	yes
Plau	yes
Plaur	yes
Plb1	yes
Plbd1	yes
Plbd2	yes
Plcb1	yes
Plcb2	yes
Plcb3	yes
Plcb4	yes
Plcd1	yes
Plcd3	yes
Plcd4	yes
Plce1	yes
Plcg1	yes
Plcg2	yes
Plch1	yes
Plch2	yes
Plcl1	yes
Plcl2	yes
Plcxd1	yes
Plcxd2	yes
Plcxd3	yes
Plcz1	yes
Pld1	yes
Pld2	yes
Pld3	yes
Pld4	yes
Pld5	yes
Pld6	yes
Pldi	yes
Pldn	yes
Plec	yes
Plek	yes
Plek2	yes
Plekha1	yes
Plekha2	yes
Plekha3	yes
Plekha4	yes
Plekha5	yes
Plekha6	yes
Plekha7	yes
Plekha8	yes
Plekhb1	yes
Plekhb2	yes
Plekhf1	yes
Plekhf2	yes
Plekhg1	yes
Plekhg2	yes
Plekhg3	yes
Plekhg4	yes
Plekhg5	yes
Plekhg6	yes
Plekhh1	yes
Plekhh2	yes
Plekhh3	yes
Plekhj1	yes
Plekhm1	yes
Plekhm2	yes
Plekhm3	yes
Plekhn1	yes
Plekho1	yes
Plekho2	yes
Plg	yes
Plin1	yes
Plin2	yes
Plin3	yes
Plin4	yes
Plin5	yes
Plk1	yes
Plk1s1	yes
Plk2	yes
Plk3	yes
Plk4	yes
Plk5	yes
Pllp	yes
Pln	yes
Plod1	no
Plod2	yes
Plod3	yes
Plp1	yes
Plp2	yes
Plrg1	yes
Pls1	yes
Pls3	yes
Plscr1	yes
Plscr2	yes
Plscr3	yes
Plscr4	yes
Plscr5	yes
Pltp	yes
Plxdc1	yes
Plxdc2	yes
Plxna1	yes
Plxna2	yes
Plxna3	yes
Plxna4	yes
Plxnb1	yes
Plxnb2	no
Plxnb3	yes
Plxnc1	yes
Plxnd1	yes
Pm20d1	yes
Pm20d2	yes
Pmaip1	yes
Pmch	yes
Pmel	yes
Pmepa1	yes
Pmf1	yes
Pmfbp1	yes
Pml	yes
Pmm1	yes
Pmm2	yes
Pmp22	yes
Pmpca	yes
Pmpcb	yes
Pms1	yes
Pms2	yes
Pmvk	yes
Pnck	yes
Pnkd	yes
Pnkp	yes
Pnlip	yes
Pnliprp1	yes
Pnliprp2	yes
Pnma1	yes
Pnma2	yes
Pnma3	yes
Pnma5	yes
Pnmal2	yes
Pnmt	yes
Pnn	yes
Pno1	yes
Pnoc	yes
Pnp	yes
Pnpla1	yes
Pnpla2	yes
Pnpla3	yes
Pnpla5	yes
Pnpla6	no
Pnpla7	yes
Pnpo	yes
Pnpt1	yes
Pnrc1	yes
Pnrc2	yes
Poc1a	yes
Poc1b	yes
Poc5	yes
Podn	yes
Podnl1	yes
Podxl	yes
Podxl2	no
Pof1b	yes
Pofut1	yes
Pofut2	no
Pogk	yes
Poglut1	yes
Pola1	yes
Pola2	yes
Polb	yes
Pold1	yes
Pold2	yes
Pold3	yes
Pold4	yes
Poldip2	yes
Poldip3	yes
Pole	yes
Pole2	yes
Pole3	yes
Pole4	yes
Polg	yes
Polg2	yes
Polh	yes
Poli	yes
Polk	yes
Poll	yes
Polm	yes
Poln	yes
Polq	yes
Polr1a	yes
Polr1b	yes
Polr1c	yes
Polr1d	yes
Polr1e	yes
Polr2a	yes
Polr2b	yes
Polr2c	yes
Polr2d	yes
Polr2e	yes
Polr2f	yes
Polr2g	yes
Polr2h	yes
Polr2j	yes
Polr2k	yes
Polr2m	yes
Polr3a	yes
Polr3b	yes
Polr3c	yes
Polr3d	yes
Polr3e	yes
Polr3f	yes
Polr3g	yes
Polr3gl	yes
Polr3h	yes
Polr3k	yes
Polrmt	yes
Pom121	yes
Pom121l12	yes
Pom121l2	yes
Pomc	yes
Pomgnt1	yes
Pomp	yes
Pomt1	yes
Pomt2	yes
Pon2	yes
Pon3	yes
Pop1	yes
Pop4	yes
Pop5	yes
Pop7	yes
Popdc2	yes
Popdc3	yes
Por	yes
Porcn	yes
Postn	yes
Pot1a	yes
Pot1b	yes
Poteg	yes
Pou1f1	yes
Pou2af1	yes
Pou2f1	yes
Pou2f2	yes
Pou2f3	yes
Pou3f2	yes
Pou3f4	yes
Pou4f1	yes
Pou4f2	yes
Pou4f3	yes
Pou5f1	yes
Pou5f2	yes
Pou6f1	yes
Pou6f2	yes
Ppa1	yes
Ppa2	yes
Ppan	yes
Ppap2a	yes
Ppap2b	yes
Ppap2c	yes
Ppapdc1a	yes
Ppapdc1b	yes
Ppapdc2	yes
Ppapdc3	yes
Ppara	yes
Ppard	yes
Pparg	yes
Ppargc1a	yes
Ppargc1b	yes
Ppat	yes
Ppbp	yes
Ppcdc	yes
Ppcs	yes
Ppdpf	yes
Ppef1	yes
Ppef2	yes
Ppfia1	yes
Ppfia2	yes
Ppfia3	yes
Ppfia4	no
Ppfibp1	yes
Ppfibp2	yes
Pphln1	no
Ppia	yes
Ppib	yes
Ppic	yes
Ppid	yes
Ppie	yes
Ppif	yes
Ppig	yes
Ppih	yes
Ppil1	yes
Ppil2	yes
Ppil3	yes
Ppil4	yes
Ppil6	yes
Ppip5k1	yes
Ppip5k2	yes
Ppl	yes
Ppm1a	yes
Ppm1b	yes
Ppm1d	yes
Ppm1e	yes
Ppm1f	yes
Ppm1g	yes
Ppm1h	yes
Ppm1j	yes
Ppm1k	yes
Ppm1l	yes
Ppm1m	yes
Ppm1n	yes
Ppme1	yes
Ppnr	yes
Ppox	yes
Ppp1ca	yes
Ppp1cb	yes
Ppp1cc	yes
Ppp1r10	yes
Ppp1r11	yes
Ppp1r12a	yes
Ppp1r12b	yes
Ppp1r13b	yes
Ppp1r14a	yes
Ppp1r14b	yes
Ppp1r14c	yes
Ppp1r14d	yes
Ppp1r15a	yes
Ppp1r15b	yes
Ppp1r16a	yes
Ppp1r16b	yes
Ppp1r17	yes
Ppp1r18	yes
Ppp1r1a	yes
Ppp1r1b	yes
Ppp1r1c	yes
Ppp1r2	yes
Ppp1r2-ps7	yes
Ppp1r2-ps9	yes
Ppp1r26	yes
Ppp1r27	yes
Ppp1r32	yes
Ppp1r35	yes
Ppp1r37	yes
Ppp1r3a	yes
Ppp1r3b	yes
Ppp1r3c	yes
Ppp1r3d	yes
Ppp1r3f	yes
Ppp1r3g	yes
Ppp1r42	yes
Ppp1r7	yes
Ppp1r8	yes
Ppp1r9a	yes
Ppp1r9b	yes
Ppp2ca	yes
Ppp2cb	yes
Ppp2r1a	yes
Ppp2r1b	yes
Ppp2r2a	yes
Ppp2r2b	yes
Ppp2r2c	yes
Ppp2r2d	yes
Ppp2r3a	yes
Ppp2r3c	yes
Ppp2r3d	yes
Ppp2r4	yes
Ppp2r5a	yes
Ppp2r5b	yes
Ppp2r5c	yes
Ppp2r5d	yes
Ppp2r5e	yes
Ppp3ca	yes
Ppp3cb	yes
Ppp3cc	yes
Ppp3r1	yes
Ppp3r2	yes
Ppp4c	yes
Ppp4r1	yes
Ppp4r1l-ps	yes
Ppp4r2	yes
Ppp4r4	yes
Ppp5c	yes
Ppp6c	yes
Ppp6r1	yes
Ppp6r2	yes
Ppp6r3	yes
Pppde1	yes
Pppde2	yes
Pprc1	yes
Ppt1	yes
Ppt2	yes
Pptc7	yes
Ppwd1	yes
Ppy	yes
Ppyr1	yes
Pqbp1	yes
Pqlc1	yes
Pqlc2	yes
Praf2	yes
Pram1	yes
Prame	yes
Pramef12	yes
Pramef8	yes
Pramel1	yes
Pramel3	yes
Pramel4	yes
Pramel6	yes
Pramel7	yes
Prap1	yes
Prc1	yes
Prcc	yes
Prcp	yes
Prdm1	yes
Prdm10	yes
Prdm11	yes
Prdm14	yes
Prdm15	yes
Prdm16	yes
Prdm2	yes
Prdm4	yes
Prdm5	yes
Prdm6	yes
Prdm9	yes
Prdx1	no
Prdx2	yes
Prdx3	yes
Prdx4	yes
Prdx5	yes
Prdx6	yes
Prdx6b	yes
Preb	yes
Prelid1	yes
Prelid2	yes
Prelp	yes
Prep	yes
Prepl	yes
Prex1	yes
Prex2	yes
Prf1	yes
Prg2	yes
Prg3	yes
Prg4	yes
Prickle1	yes
Prickle2	yes
Prickle3	yes
Prim1	yes
Prim2	yes
Prkaa1	yes
Prkaa2	yes
Prkab1	yes
Prkab2	yes
Prkaca	yes
Prkacb	yes
Prkag1	yes
Prkag2	yes
Prkag3	yes
Prkar1a	yes
Prkar1b	yes
Prkar2a	yes
Prkar2b	yes
Prkca	yes
Prkcb	yes
Prkcd	yes
Prkcdbp	yes
Prkce	yes
Prkcg	yes
Prkch	yes
Prkci	yes
Prkcq	yes
Prkcsh	yes
Prkcz	yes
Prkd1	yes
Prkd2	yes
Prkd3	yes
Prkdc	yes
Prkg1	yes
Prkg2	yes
Prkra	no
Prkrip1	yes
Prkrir	yes
Prkx	yes
Prl	yes
Prl2a1	yes
Prl2b1	yes
Prl2c2	yes
Prl3a1	yes
Prl3b1	yes
Prl3c1	yes
Prl4a1	yes
Prl5a1	yes
Prl6a1	yes
Prl7a1	yes
Prl7a2	yes
Prl7b1	yes
Prl7c1	yes
Prl7d1	yes
Prl8a1	yes
Prl8a2	yes
Prl8a6	yes
Prl8a8	yes
Prl8a9	yes
Prlhr	yes
Prlr	yes
Prm1	yes
Prm2	yes
Prm3	yes
Prmt1	yes
Prmt10	yes
Prmt2	yes
Prmt3	yes
Prmt5	yes
Prmt6	yes
Prmt7	yes
Prmt8	yes
Prnd	yes
Prnp	yes
Proc	yes
Procr	yes
Prodh	yes
Prodh2	yes
Prok2	yes
Prokr1	yes
Prokr2	yes
Prol1	yes
Prom1	yes
Prom2	yes
Prop1	yes
Prorsd1	yes
Pros1	yes
Prosapip1	yes
Prosc	yes
Prox1	yes
Prox2	yes
Proz	yes
Prpf18	yes
Prpf19	yes
Prpf3	yes
Prpf31	yes
Prpf38a	yes
Prpf38b	yes
Prpf39	yes
Prpf4	yes
Prpf40b	yes
Prpf4b	yes
Prpf6	yes
Prpf8	yes
Prph	yes
Prph2	yes
Prps1	yes
Prps1l1	yes
Prps1l3	yes
Prps2	yes
Prpsap1	yes
Prpsap2	yes
Prr11	yes
Prr12	yes
Prr13	yes
Prr14	yes
Prr15	yes
Prr15l	yes
Prr16	yes
Prr18	yes
Prr3	yes
Prr5	yes
Prr5l	no
Prr9	yes
Prrc1	yes
Prrc2a	yes
Prrc2b	yes
Prrc2c	yes
Prrg1	yes
Prrg2	yes
Prrg3	yes
Prrg4	yes
Prrt3	yes
Prrt4	yes
Prrx1	yes
Prrx2	yes
Prrxl1	yes
Prss12	yes
Prss16	yes
Prss21	yes
Prss22	yes
Prss23	yes
Prss27	yes
Prss28	yes
Prss29	yes
Prss3	yes
Prss30	yes
Prss32	yes
Prss33	yes
Prss34	yes
Prss35	yes
Prss36	yes
Prss37	yes
Prss38	yes
Prss39	yes
Prss40	yes
Prss41	yes
Prss42	yes
Prss43	yes
Prss45	yes
Prss46	yes
Prss50	yes
Prss51	yes
Prss52	yes
Prss54	yes
Prss56	yes
Prss57	yes
Prss58	yes
Prss8	yes
Prtg	yes
Prune	yes
Prune2	yes
Prx	yes
Psap	yes
Psapl1	yes
Psat1	yes
Psca	yes
Psd	yes
Psd2	yes
Psd3	yes
Psd4	yes
Psen1	yes
Psen2	yes
Psenen	yes
Psg16	yes
Psg17	yes
Psg28	yes
Psip1	yes
Pskh1	yes
Psma1	yes
Psma2	yes
Psma3	yes
Psma5	yes
Psma6	yes
Psma7	yes
Psma8	yes
Psmb1	yes
Psmb10	yes
Psmb11	yes
Psmb2	yes
Psmb3	yes
Psmb4	yes
Psmb5	yes
Psmb6	yes
Psmb7	yes
Psmb8	yes
Psmb9	yes
Psmc1	yes
Psmc2	yes
Psmc3	yes
Psmc3ip	yes
Psmc4	yes
Psmc5	yes
Psmc6	yes
Psmd1	yes
Psmd10	yes
Psmd11	yes
Psmd12	yes
Psmd13	yes
Psmd14	yes
Psmd2	yes
Psmd3	yes
Psmd4	yes
Psmd5	yes
Psmd6	yes
Psmd7	yes
Psmd8	yes
Psmd9	yes
Psme1	yes
Psme2	yes
Psme2b-ps	no
Psme3	yes
Psme4	yes
Psmf1	yes
Psmg1	yes
Psmg2	yes
Psmg3	yes
Psors1c2	yes
Pspc1	yes
Psph	yes
Pspn	yes
Psrc1	yes
Pstk	yes
Pstpip1	yes
Pstpip2	yes
Ptafr	yes
Ptar1	yes
Ptbp1	yes
Ptbp2	yes
Ptcd1	yes
Ptcd2	yes
Ptcd3	yes
Ptch1	yes
Ptchd1	yes
Ptchd2	yes
Ptchd3	yes
Ptcra	yes
Ptdss1	yes
Ptdss2	yes
Pten	yes
Pter	yes
Ptf1a	yes
Ptgdr	yes
Ptgds	yes
Ptger1	yes
Ptger2	yes
Ptger3	yes
Ptger4	yes
Ptges	yes
Ptges2	yes
Ptges3	yes
Ptges3l	yes
Ptgfr	yes
Ptgfrn	yes
Ptgir	yes
Ptgis	yes
Ptgr1	yes
Ptgr2	yes
Ptgs1	yes
Ptgs2	yes
Pth	yes
Pth1r	yes
Pth2r	yes
Pthlh	yes
Ptk2	yes
Ptk2b	yes
Ptk6	yes
Ptk7	yes
Ptma	yes
Ptms	yes
Ptn	yes
Ptov1	yes
Ptp4a1	yes
Ptp4a2	yes
Ptp4a3	yes
Ptpdc1	yes
Ptpla	yes
Ptplad1	yes
Ptplad2	yes
Ptplb	yes
Ptpmt1	yes
Ptpn1	yes
Ptpn11	yes
Ptpn12	yes
Ptpn13	yes
Ptpn14	yes
Ptpn18	yes
Ptpn2	yes
Ptpn20	yes
Ptpn21	yes
Ptpn22	yes
Ptpn23	yes
Ptpn3	yes
Ptpn4	yes
Ptpn5	yes
Ptpn6	yes
Ptpn7	yes
Ptpn9	yes
Ptpra	yes
Ptprb	yes
Ptprc	yes
Ptprcap	no
Ptprd	yes
Ptpre	yes
Ptprg	yes
Ptprh	yes
Ptprj	yes
Ptprk	yes
Ptprm	yes
Ptprn	yes
Ptprn2	yes
Ptpro	yes
Ptprr	yes
Ptprs	yes
Ptprt	yes
Ptpru	yes
Ptprv	yes
Ptprz1	yes
Ptrf	yes
Ptrh1	yes
Ptrh2	yes
Pts	yes
Pttg1	yes
Pttg1ip	yes
Ptx3	yes
Ptx4	yes
Puf60	yes
Pum1	yes
Pum2	yes
Purb	yes
Purg	yes
Pus1	yes
Pus10	yes
Pus3	yes
Pus7	yes
Pus7l	yes
Pusl1	yes
Pvalb	yes
Pvr	yes
Pvrl1	yes
Pvrl2	yes
Pvrl3	yes
Pvrl4	yes
Pvt1	yes
Pwp1	yes
Pwp2	yes
Pwwp2a	yes
Pwwp2b	yes
Pxdn	yes
Pxk	yes
Pxmp2	yes
Pxmp3	yes
Pxmp4	yes
Pxn	yes
Pxt1	yes
Pycard	yes
Pycr1	yes
Pycr2	yes
Pycrl	yes
Pydc3	yes
Pygb	yes
Pygl	yes
Pygm	yes
Pygo1	yes
Pygo2	yes
Pyhin1	yes
Pyroxd1	yes
Pyroxd2	yes
Pyy	yes
Pzp	yes
Qars	yes
Qdpr	yes
Qk	yes
Qpct	yes
Qpctl	yes
Qprt	yes
Qrfp	yes
Qrfpr	yes
Qrich1	yes
Qrich2	yes
Qrsl1	yes
Qser1	yes
Qsox1	yes
Qsox2	yes
Qtrt1	yes
Qtrtd1	yes
R3hcc1	yes
R3hdm1	yes
R3hdm2	yes
R3hdml	yes
R74862	yes
Rab1	yes
Rab10	yes
Rab11a	yes
Rab11b	yes
Rab11fip1	yes
Rab11fip2	yes
Rab11fip3	yes
Rab11fip4	yes
Rab11fip5	yes
Rab12	yes
Rab13	yes
Rab14	yes
Rab15	yes
Rab17	yes
Rab18	yes
Rab19	yes
Rab20	yes
Rab21	yes
Rab22a	yes
Rab23	yes
Rab24	yes
Rab25	yes
Rab26	yes
Rab27a	yes
Rab27b	yes
Rab28	yes
Rab2a	yes
Rab2b	yes
Rab30	yes
Rab31	yes
Rab32	yes
Rab33a	yes
Rab33b	yes
Rab34	yes
Rab35	yes
Rab36	no
Rab37	yes
Rab38	yes
Rab39	yes
Rab39b	yes
Rab3a	yes
Rab3b	yes
Rab3c	yes
Rab3d	yes
Rab3gap1	yes
Rab3gap2	yes
Rab3il1	yes
Rab3ip	yes
Rab40b	yes
Rab40c	yes
Rab42-ps	yes
Rab43	yes
Rab44	yes
Rab4a	yes
Rab4b	yes
Rab5b	yes
Rab5c	yes
Rab6a	yes
Rab6b	yes
Rab7	yes
Rab7l1	yes
Rab8a	yes
Rab8b	yes
Rab9	yes
Rab9b	yes
Rabac1	yes
Rabep1	yes
Rabep2	yes
Rabepk	yes
Rabgap1	yes
Rabgap1l	yes
Rabgef1	yes
Rabggta	yes
Rabggtb	yes
Rabif	yes
Rabl2	yes
Rabl3	yes
Rabl5	yes
Rac1	yes
Rac2	yes
Rac3	yes
Rad1	yes
Rad17	yes
Rad18	yes
Rad21	yes
Rad23a	yes
Rad23b	yes
Rad50	yes
Rad51	yes
Rad51ap1	yes
Rad51c	yes
Rad51l1	yes
Rad51l3	yes
Rad52	yes
Rad54l	yes
Rad54l2	yes
Rad9	yes
Rad9b	yes
Radil	yes
Rae1	yes
Raf1	yes
Rag1	yes
Rag2	yes
Rai1	yes
Rai12	yes
Rai14	yes
Rai2	yes
Rala	yes
Ralb	yes
Ralbp1	yes
Ralgapa1	yes
Ralgapa2	yes
Ralgapb	yes
Ralgds	yes
Ralgps1	yes
Ralgps2	yes
Raly	yes
Ralyl	yes
Ramp1	yes
Ramp2	yes
Ramp3	yes
Ran	yes
Ranbp1	yes
Ranbp10	yes
Ranbp17	yes
Ranbp2	yes
Ranbp3	yes
Ranbp3l	yes
Ranbp6	yes
Ranbp9	yes
Rangap1	yes
Rangrf	yes
Rap1a	yes
Rap1b	yes
Rap1gap	yes
Rap1gap2	yes
Rap1gds1	yes
Rap2a	yes
Rap2b	yes
Rap2c	yes
Rapgef1	yes
Rapgef2	yes
Rapgef3	yes
Rapgef4	yes
Rapgef5	yes
Rapgef6	yes
Rapgefl1	yes
Raph1	yes
Rapsn	yes
Rara	no
Rarb	yes
Rarg	yes
Rarres1	yes
Rarres2	yes
Rars	yes
Rars2	yes
Rasa1	yes
Rasa2	yes
Rasa3	yes
Rasa4	yes
Rasal1	yes
Rasal2	yes
Rasal3	yes
Rasd1	yes
Rasd2	yes
Rasef	yes
Rasgef1a	yes
Rasgef1b	yes
Rasgef1c	yes
Rasgrf1	yes
Rasgrf2	yes
Rasgrp1	yes
Rasgrp2	yes
Rasgrp3	yes
Rasgrp4	yes
Rasip1	yes
Rasl10a	yes
Rasl10b	yes
Rasl11a	yes
Rasl11b	yes
Rasl12	yes
Rassf1	yes
Rassf10	yes
Rassf2	yes
Rassf3	yes
Rassf4	yes
Rassf5	yes
Rassf6	yes
Rassf7	yes
Rassf8	no
Rassf9	yes
Raver1	yes
Raver2	yes
Rax	yes
Rb1	yes
Rb1cc1	yes
Rbak	yes
Rbbp4	yes
Rbbp5	yes
Rbbp6	yes
Rbbp7	yes
Rbbp8	yes
Rbbp9	yes
Rbck1	yes
Rbfa	yes
Rbfox1	yes
Rbfox2	yes
Rbks	yes
Rbl1	yes
Rbl2	yes
Rbm10	yes
Rbm11	yes
Rbm12	yes
Rbm12b	yes
Rbm14	yes
Rbm15	yes
Rbm15b	yes
Rbm17	yes
Rbm18	yes
Rbm19	yes
Rbm20	yes
Rbm22	yes
Rbm25	yes
Rbm26	yes
Rbm27	yes
Rbm28	yes
Rbm3	yes
Rbm31y	yes
Rbm33	yes
Rbm34	yes
Rbm38	yes
Rbm39	yes
Rbm4	yes
Rbm41	yes
Rbm42	yes
Rbm43	yes
Rbm44	yes
Rbm45	yes
Rbm47	yes
Rbm4b	yes
Rbm5	yes
Rbm6	yes
Rbm7	yes
Rbm8a	yes
Rbms1	yes
Rbms2	yes
Rbms3	yes
Rbmx	yes
Rbmx2	yes
Rbmxl1	yes
Rbmy1a1	yes
Rbp1	yes
Rbp2	yes
Rbp3	yes
Rbp4	yes
Rbp7	yes
Rbpj	yes
Rbpjl	yes
Rbpms	yes
Rbpms2	yes
Rbx1	yes
Rc3h1	yes
Rc3h2	yes
Rcan1	yes
Rcan2	yes
Rcan3	yes
Rcbtb1	yes
Rcbtb2	yes
Rcc1	yes
Rcc2	yes
Rccd1	yes
Rce1	yes
Rchy1	yes
Rcl1	yes
Rcn1	yes
Rcn2	yes
Rcn3	yes
Rcor1	yes
Rcor2	yes
Rcor3	yes
Rcsd1	yes
Rcvrn	yes
Rd3	yes
Rdbp	yes
Rdh1	yes
Rdh10	yes
Rdh11	yes
Rdh12	yes
Rdh14	yes
Rdh16	yes
Rdh5	yes
Rdh7	yes
Rdh9	yes
Rdm1	yes
Rdx	no
Rec8	no
Reck	yes
Recql	yes
Recql4	yes
Recql5	yes
Reep1	yes
Reep2	yes
Reep3	yes
Reep4	yes
Reep5	yes
Reep6	yes
Reg1	yes
Reg2	yes
Reg3a	yes
Reg3b	yes
Reg3g	yes
Reg4	yes
Rel	yes
Rela	yes
Relb	yes
Rell1	yes
Reln	yes
Relt	yes
Rem1	yes
Rem2	yes
Ren1	yes
Ren2	yes
Renbp	yes
Rep15	yes
Repin1	yes
Reps1	yes
Reps2	yes
Rer1	yes
Rere	yes
Rerg	yes
Resp18	yes
Rest	yes
Ret	yes
Retn	yes
Retnlg	yes
Retsat	yes
Rev1	yes
Rev3l	yes
Rexo1	yes
Rexo2	yes
Rexo4	yes
Rfc1	yes
Rfc2	yes
Rfc3	yes
Rfc4	yes
Rfc5	yes
Rfesd	yes
Rffl	yes
Rfk	yes
Rfpl3s	yes
Rfpl4	yes
Rfpl4b	yes
Rft1	yes
Rftn1	yes
Rftn2	yes
Rfwd2	yes
Rfwd3	yes
Rfx1	yes
Rfx2	yes
Rfx3	yes
Rfx4	yes
Rfx5	yes
Rfx6	yes
Rfx7	yes
Rfxank	yes
Rg9mtd1	yes
Rg9mtd2	yes
Rg9mtd3	yes
Rgag1	yes
Rgag4	yes
Rgl1	yes
Rgl2	yes
Rgl3	yes
Rgma	yes
Rgmb	yes
Rgn	yes
Rgnef	yes
Rgp1	yes
Rgr	yes
Rgs1	yes
Rgs10	yes
Rgs11	yes
Rgs12	yes
Rgs13	yes
Rgs14	yes
Rgs16	yes
Rgs17	yes
Rgs18	yes
Rgs19	yes
Rgs2	yes
Rgs20	yes
Rgs3	yes
Rgs4	yes
Rgs5	yes
Rgs6	yes
Rgs7	yes
Rgs7bp	yes
Rgs8	yes
Rgs9	yes
Rgs9bp	yes
Rgsl1	yes
Rhag	yes
Rhbdd1	yes
Rhbdd2	yes
Rhbdd3	yes
Rhbdf1	yes
Rhbdf2	yes
Rhbdl1	yes
Rhbdl2	yes
Rhbdl3	yes
Rhbg	yes
Rhcg	yes
Rhd	yes
Rheb	yes
Rhebl1	yes
Rhoa	yes
Rhob	yes
Rhobtb1	yes
Rhobtb2	yes
Rhobtb3	yes
Rhoc	yes
Rhod	yes
Rhof	yes
Rhog	yes
Rhoh	yes
Rhoj	yes
Rhoq	yes
Rhot1	yes
Rhot2	yes
Rhou	yes
Rhov	yes
Rhox1	yes
Rhox10	yes
Rhox11	yes
Rhox13	yes
Rhox4b	yes
Rhox4e	yes
Rhox5	yes
Rhox6	yes
Rhox9	yes
Rhpn1	yes
Rhpn2	yes
Rian	yes
Ribc1	yes
Ribc2	yes
Ric3	yes
Ric8	yes
Ric8b	yes
Rictor	yes
Rif1	yes
Riiad1	yes
Rilp	yes
Rilpl1	yes
Rilpl2	yes
Rimbp2	yes
Rimbp3	yes
Rimkla	yes
Rimklb	yes
Rims1	yes
Rims2	yes
Rims3	yes
Rims4	yes
Rin1	yes
Rin2	yes
Rin3	yes
Ring1	yes
Rinl	yes
Rint1	yes
Riok1	yes
Riok2	yes
Riok3	yes
Ripk1	yes
Ripk2	yes
Ripk3	yes
Ripk4	yes
Ripply2	yes
Ripply3	yes
Rit1	yes
Rit2	yes
Rlbp1	yes
Rlf	yes
Rlim	yes
Rln1	yes
Rln3	yes
Rltpr	yes
Rmi1	yes
Rmnd1	yes
Rmnd5a	yes
Rmnd5b	yes
Rnase1	yes
Rnase10	yes
Rnase11	yes
Rnase12	yes
Rnase13	yes
Rnase4	yes
Rnase6	yes
Rnase9	yes
Rnaseh1	yes
Rnaseh2a	yes
Rnaseh2b	yes
Rnaseh2c	yes
Rnasek	yes
Rnasel	yes
Rnaset2b	yes
Rnd1	yes
Rnd2	no
Rnd3	yes
Rnf10	yes
Rnf103	yes
Rnf111	yes
Rnf112	yes
Rnf113a2	yes
Rnf114	yes
Rnf115	yes
Rnf121	yes
Rnf122	yes
Rnf125	yes
Rnf126	yes
Rnf128	yes
Rnf13	yes
Rnf130	yes
Rnf133	yes
Rnf135	yes
Rnf138	yes
Rnf139	yes
Rnf14	yes
Rnf141	yes
Rnf144a	yes
Rnf144b	yes
Rnf145	yes
Rnf146	yes
Rnf149	yes
Rnf150	yes
Rnf151	yes
Rnf152	yes
Rnf157	yes
Rnf165	yes
Rnf166	yes
Rnf167	yes
Rnf168	yes
Rnf169	yes
Rnf170	yes
Rnf180	yes
Rnf181	yes
Rnf182	yes
Rnf183	yes
Rnf185	yes
Rnf186	yes
Rnf19a	yes
Rnf19b	yes
Rnf2	yes
Rnf20	yes
Rnf208	yes
Rnf213	yes
Rnf214	yes
Rnf215	yes
Rnf216	yes
Rnf217	yes
Rnf219	yes
Rnf220	yes
Rnf222	yes
Rnf24	yes
Rnf25	yes
Rnf31	yes
Rnf32	yes
Rnf34	yes
Rnf38	yes
Rnf4	yes
Rnf40	yes
Rnf41	yes
Rnf43	yes
Rnf44	yes
Rnf5	yes
Rnf6	yes
Rnf7	yes
Rnf8	yes
Rnft1	yes
Rnft2	yes
Rngtt	yes
Rnh1	yes
Rnmt	yes
Rnmtl1	yes
Rnpc3	yes
Rnpep	yes
Rnpepl1	yes
Rnps1	yes
Robo1	yes
Robo2	yes
Robo3	yes
Robo4	yes
Rock1	yes
Rock2	yes
Rod1	yes
Rogdi	yes
Rom1	yes
Romo1	yes
Ropn1	yes
Ropn1l	yes
Ror1	yes
Ror2	yes
Rora	yes
Rorb	yes
Rorc	yes
Ros1	yes
Rp1	yes
Rp1l1	yes
Rp2h	yes
Rp9	yes
Rpa1	yes
Rpa2	yes
Rpa3	yes
Rpain	yes
Rpap1	yes
Rpap2	yes
Rpap3	yes
Rpe	yes
Rpe65	yes
Rpf1	yes
Rpf2	yes
Rpgr	yes
Rpgrip1	yes
Rpgrip1l	yes
Rph3a	yes
Rph3al	yes
Rpia	yes
Rpl10	yes
Rpl11	yes
Rpl12	yes
Rpl12-ps1	yes
Rpl13	yes
Rpl13a	yes
Rpl14	yes
Rpl15	yes
Rpl17	yes
Rpl18a	yes
Rpl19	yes
Rpl21	yes
Rpl22	yes
Rpl23	yes
Rpl23a	yes
Rpl24	yes
Rpl26	yes
Rpl27	yes
Rpl27a	yes
Rpl28	yes
Rpl30	yes
Rpl31	yes
Rpl31-ps4	yes
Rpl32	yes
Rpl34	no
Rpl35	yes
Rpl35a	yes
Rpl36	yes
Rpl36a	no
Rpl37	yes
Rpl37a	yes
Rpl39l	yes
Rpl3l	yes
Rpl4	yes
Rpl41	yes
Rpl5	yes
Rpl6	yes
Rpl7	yes
Rpl7a	yes
Rpl7l1	yes
Rpl8	yes
Rplp0	yes
Rplp1	yes
Rpn1	yes
Rpn2	yes
Rpp14	yes
Rpp21	yes
Rpp25	yes
Rpp30	yes
Rpp38	yes
Rpp40	yes
Rpph1	yes
Rprd1a	yes
Rprd1b	yes
Rprd2	yes
Rprm	yes
Rps10	yes
Rps11	yes
Rps12	yes
Rps13	yes
Rps14	yes
Rps15	yes
Rps15a	yes
Rps16	yes
Rps17	yes
Rps18	yes
Rps19	yes
Rps19bp1	yes
Rps2	yes
Rps20	yes
Rps21	yes
Rps23	yes
Rps24	yes
Rps25	yes
Rps26	yes
Rps27a	yes
Rps27l	yes
Rps28	yes
Rps3	yes
Rps3a	yes
Rps4x	yes
Rps4y2	yes
Rps5	yes
Rps6	yes
Rps6ka1	yes
Rps6ka2	yes
Rps6ka3	yes
Rps6ka4	yes
Rps6ka5	yes
Rps6ka6	yes
Rps6kb1	yes
Rps6kb2	yes
Rps6kc1	yes
Rps6kl1	yes
Rps7	yes
Rps8	yes
Rps9	yes
Rpsa	yes
Rptn	yes
Rptor	yes
Rpusd1	yes
Rpusd2	yes
Rpusd3	yes
Rpusd4	yes
Rqcd1	yes
Rrad	yes
Rraga	yes
Rragb	yes
Rragc	yes
Rragd	yes
Rras	yes
Rras2	yes
Rrbp1	yes
Rreb1	yes
Rrh	yes
Rrm1	yes
Rrm2	yes
Rrm2b	yes
Rrn3	yes
Rrnad1	yes
Rrp1	yes
Rrp12	yes
Rrp15	yes
Rrp1b	yes
Rrp36	yes
Rrp7a	yes
Rrp8	yes
Rrp9	yes
Rrs1	yes
Rs1	yes
Rsad1	yes
Rsad2	yes
Rsbn1	yes
Rsbn1l	yes
Rsc1a1	yes
Rsf1	yes
Rsl1d1	yes
Rsl24d1	yes
Rslcan18	yes
Rsph1	yes
Rsph10b2	yes
Rsph3a	no
Rsph4a	yes
Rsph6a	yes
Rsph9	yes
Rspo1	yes
Rspo2	yes
Rspo3	yes
Rspo4	yes
Rspry1	yes
Rsrc1	yes
Rsrc2	yes
Rsu1	yes
Rtbdn	yes
Rtcd1	yes
Rtdr1	yes
Rtel1	yes
Rtf1	yes
Rtkn	yes
Rtkn2	yes
Rtl1	yes
Rtn1	yes
Rtn2	yes
Rtn3	yes
Rtn4	yes
Rtn4ip1	yes
Rtn4r	yes
Rtn4rl1	yes
Rtn4rl2	yes
Rtp1	yes
Rtp2	yes
Rtp4	yes
Rttn	yes
Rufy1	yes
Rufy2	yes
Rufy3	yes
Rufy4	yes
Rundc1	yes
Rundc2a	yes
Rundc3a	yes
Rundc3b	yes
Runx1	yes
Runx1t1	yes
Runx2	yes
Runx3	yes
Rusc1	yes
Rusc2	yes
Ruvbl1	yes
Ruvbl2	yes
Rwdd1	yes
Rwdd2a	no
Rwdd2b	yes
Rwdd3	yes
Rwdd4a	yes
Rxfp1	yes
Rxfp2	yes
Rxfp3	yes
Rxfp4	yes
Rxra	yes
Rxrb	yes
Rxrg	yes
Rybp	yes
Ryk	yes
Ryr1	yes
Ryr2	yes
Ryr3	yes
S100a1	yes
S100a10	yes
S100a11	yes
S100a13	yes
S100a14	yes
S100a16	yes
S100a3	yes
S100a4	yes
S100a5	yes
S100a6	yes
S100a7a	yes
S100a8	yes
S100a9	yes
S100b	no
S100g	yes
S100pbp	yes
S1pr1	yes
S1pr2	yes
S1pr3	yes
S1pr4	yes
Saa2	yes
Saa4	yes
Saal1	yes
Sacm1l	yes
Sacs	yes
Sae1	yes
Safb	yes
Safb2	yes
Sag	yes
Sall1	yes
Sall2	yes
Sall3	yes
Sall4	yes
Samd10	no
Samd11	yes
Samd12	yes
Samd14	yes
Samd15	yes
Samd3	yes
Samd4	yes
Samd4b	yes
Samd5	yes
Samd7	yes
Samd8	yes
Samhd1	no
Samm50	yes
Samsn1	yes
Samt3	yes
Samt4	yes
Sap130	yes
Sap18	yes
Sap30bp	yes
Sap30l	yes
Sar1a	yes
Sar1b	yes
Sardh	yes
Sarm1	yes
Sarnp	yes
Sars	yes
Sars2	yes
Sart1	yes
Sart3	yes
Sash1	yes
Sash3	yes
Sass6	yes
Sat1	yes
Sat2	yes
Satb1	yes
Satb2	yes
Satl1	yes
Sav1	yes
Sbds	yes
Sbf1	yes
Sbf2	yes
Sbk1	yes
Sbno1	yes
Sbno2	yes
Sbp	yes
Sbsn	yes
Sc4mol	yes
Sc5d	no
Scaf1	yes
Scaf11	yes
Scaf4	yes
Scai	yes
Scamp1	yes
Scamp2	yes
Scamp3	yes
Scamp4	yes
Scamp5	yes
Scand1	yes
Scap	yes
Scaper	yes
Scara3	yes
Scara5	yes
Scarb1	yes
Scarb2	yes
Scarf1	yes
Scarf2	yes
Sccpdh	yes
Scd1	yes
Scd2	yes
Scd3	yes
Scd4	yes
Scel	yes
Scfd1	yes
Scfd2	yes
Scg2	yes
Scg3	yes
Scg5	yes
Scgb1a1	yes
Scgb3a1	yes
Scgb3a2	yes
Scgn	yes
Schip1	yes
Scin	yes
Sclt1	yes
Scly	yes
Scmh1	yes
Scml1	yes
Scml2	yes
Scml4	yes
Scn10a	yes
Scn11a	yes
Scn1a	yes
Scn1b	yes
Scn2a1	yes
Scn2b	yes
Scn3a	yes
Scn3b	yes
Scn4a	yes
Scn4b	yes
Scn5a	yes
Scn7a	yes
Scn8a	yes
Scn9a	yes
Scnm1	yes
Scnn1a	yes
Scnn1b	yes
Scnn1g	yes
Sco1	yes
Scoc	yes
Scp2	yes
Scpep1	yes
Scrg1	yes
Scrib	no
Scrn1	yes
Scrn2	yes
Scrn3	yes
Scrt1	yes
Scrt2	yes
Sct	yes
Sctr	yes
Scube1	yes
Scube2	yes
Scube3	yes
Scx	yes
Scyl1	yes
Scyl2	yes
Scyl3	yes
Sdad1	yes
Sdc1	yes
Sdc2	yes
Sdc3	yes
Sdc4	yes
Sdcbp	yes
Sdcbp2	yes
Sdccag3	yes
Sdccag8	yes
Sdf2	yes
Sdf2l1	yes
Sdf4	yes
Sdha	yes
Sdhaf2	yes
Sdhb	yes
Sdhc	yes
Sdhd	yes
Sdk1	yes
Sdk2	yes
Sdpr	yes
Sdr16c5	yes
Sdr16c6	yes
Sdr39u1	yes
Sdr42e1	yes
Sdr9c7	yes
Sds	yes
Sdsl	yes
Sebox	yes
Sec11a	yes
Sec11c	yes
Sec13	yes
Sec14l1	yes
Sec14l2	yes
Sec14l3	yes
Sec14l4	yes
Sec16a	yes
Sec16b	yes
Sec22a	yes
Sec22b	yes
Sec22c	yes
Sec23a	yes
Sec23b	yes
Sec23ip	yes
Sec24a	yes
Sec24b	no
Sec24c	yes
Sec24d	yes
Sec31a	yes
Sec31b	yes
Sec61a1	yes
Sec61a2	yes
Sec61b	yes
Sec61g	yes
Sec63	yes
Secisbp2	yes
Secisbp2l	yes
Sectm1a	yes
Sectm1b	yes
Seh1l	yes
Sel1l	yes
Sel1l2	yes
Sel1l3	yes
Sele	yes
Selenbp1	yes
Selenbp2	yes
Selk	yes
Sell	yes
Selm	yes
Selp	yes
Selplg	yes
Sema3a	yes
Sema3b	yes
Sema3c	yes
Sema3d	yes
Sema3e	yes
Sema3f	yes
Sema3g	yes
Sema4a	yes
Sema4b	yes
Sema4c	yes
Sema4d	yes
Sema4f	yes
Sema4g	yes
Sema5a	yes
Sema5b	yes
Sema6a	yes
Sema6b	yes
Sema6c	yes
Sema6d	yes
Sema7a	yes
Senp1	yes
Senp2	yes
Senp3	yes
Senp5	yes
Senp6	yes
Senp7	yes
Senp8	yes
Sep15	yes
Sephs1	yes
Sephs2	yes
Sepn1	yes
Sepp1	no
Sepsecs	yes
Sept1	yes
Sept10	yes
Sept12	yes
Sept14	yes
Sept2	yes
Sept3	yes
Sept4	yes
Sept5	yes
Sept6	yes
Sept7	yes
Sept8	yes
Sept9	yes
Sepw1	yes
Sepx1	yes
Serac1	yes
Serbp1	yes
Serf1	yes
Serf2	yes
Sergef	yes
Serhl	yes
Serinc1	yes
Serinc2	yes
Serinc3	yes
Serinc4	yes
Serinc5	yes
Serp1	yes
Serp2	yes
Serpina10	yes
Serpina11	yes
Serpina12	yes
Serpina1a	yes
Serpina1b	yes
Serpina1d	yes
Serpina1e	yes
Serpina1f	yes
Serpina3a	yes
Serpina3b	yes
Serpina3c	yes
Serpina3f	yes
Serpina3k	yes
Serpina3n	yes
Serpina4-ps1	yes
Serpina5	yes
Serpina6	yes
Serpina7	yes
Serpina9	yes
Serpinb10	yes
Serpinb11	yes
Serpinb12	yes
Serpinb13	yes
Serpinb1a	no
Serpinb1b	yes
Serpinb1c	yes
Serpinb2	yes
Serpinb3a	yes
Serpinb3b	yes
Serpinb5	yes
Serpinb6a	yes
Serpinb6b	yes
Serpinb6c	yes
Serpinb7	yes
Serpinb8	yes
Serpinb9	yes
Serpinb9b	yes
Serpinb9c	yes
Serpinb9d	yes
Serpinb9e	yes
Serpinb9g	yes
Serpinc1	yes
Serpind1	yes
Serpine1	yes
Serpine2	yes
Serpinf1	yes
Serpinf2	yes
Serping1	yes
Serpinh1	yes
Serpini1	yes
Serpini2	yes
Sertad1	yes
Sertad2	yes
Sertad3	yes
Sertad4	yes
Sesn1	yes
Sesn2	yes
Sesn3	yes
Sestd1	yes
Set	yes
Setbp1	yes
Setd1a	yes
Setd1b	yes
Setd2	yes
Setd3	yes
Setd4	yes
Setd5	yes
Setd7	yes
Setd8	yes
Setdb1	yes
Setdb2	yes
Setmar	yes
Setx	yes
Sez6	yes
Sez6l	yes
Sez6l2	yes
Sf1	yes
Sf3a1	yes
Sf3a2	yes
Sf3a3	yes
Sf3b1	yes
Sf3b2	yes
Sf3b3	yes
Sf3b4	yes
Sf3b5	yes
Sfi1	yes
Sfmbt1	yes
Sfmbt2	yes
Sfn	yes
Sfpi1	yes
Sfpq	yes
Sfr1	yes
Sfrp1	yes
Sfrp2	yes
Sfrp4	yes
Sfrp5	yes
Sfrs18	yes
Sfswap	yes
Sft2d1	yes
Sft2d2	yes
Sfta2	yes
Sftpa1	yes
Sftpc	yes
Sftpd	yes
Sfxn1	yes
Sfxn2	yes
Sfxn3	yes
Sfxn4	no
Sfxn5	yes
Sgca	yes
Sgcb	yes
Sgcd	yes
Sgce	yes
Sgcg	yes
Sgcz	yes
Sgip1	yes
Sgk1	yes
Sgk2	yes
Sgk3	yes
Sgms1	yes
Sgms2	yes
Sgol1	yes
Sgol2	yes
Sgpl1	yes
Sgpp1	yes
Sgpp2	yes
Sgsh	yes
Sgsm1	yes
Sgsm2	yes
Sgsm3	yes
Sgta	yes
Sgtb	yes
Sh2b1	yes
Sh2b2	yes
Sh2d1a	yes
Sh2d1b1	yes
Sh2d2a	yes
Sh2d3c	yes
Sh2d4a	yes
Sh2d4b	yes
Sh2d5	yes
Sh2d6	yes
Sh2d7	yes
Sh3bgr	yes
Sh3bgrl	yes
Sh3bgrl2	yes
Sh3bgrl3	yes
Sh3bp1	yes
Sh3bp2	yes
Sh3bp4	yes
Sh3bp5	yes
Sh3bp5l	yes
Sh3d19	yes
Sh3gl1	yes
Sh3gl2	yes
Sh3gl3	yes
Sh3glb2	yes
Sh3kbp1	yes
Sh3pxd2a	yes
Sh3pxd2b	yes
Sh3rf1	yes
Sh3rf2	yes
Sh3rf3	yes
Sh3tc1	yes
Sh3tc2	yes
Sh3yl1	yes
Shank2	yes
Shank3	yes
Sharpin	yes
Shb	yes
Shbg	yes
Shc1	yes
Shc2	yes
Shc3	yes
Shc4	yes
Shcbp1	yes
Shd	yes
She	yes
Shfm1	yes
Shh	yes
Shisa2	yes
Shisa3	yes
Shisa4	yes
Shisa5	yes
Shisa6	yes
Shisa7	yes
Shisa9	yes
Shkbp1	yes
Shmt1	yes
Shmt2	yes
Shoc2	yes
Shox2	yes
Shpk	yes
Shprh	yes
Shq1	yes
Shroom1	yes
Shroom2	yes
Shroom3	yes
Shroom4	yes
Siae	yes
Siah1a	yes
Siah1b	yes
Siah2	yes
Siah3	yes
Sidt1	yes
Sidt2	yes
Sigirr	yes
Siglec1	yes
Siglec5	yes
Siglece	yes
Siglecg	yes
Siglech	yes
Sigmar1	yes
Sik1	yes
Sik2	yes
Sik3	yes
Sike1	yes
Sil1	yes
Sim1	yes
Sim2	yes
Sin3a	yes
Sin3b	yes
Sip1	yes
Sipa1	yes
Sipa1l1	yes
Sipa1l2	yes
Sipa1l3	yes
Sirpa	yes
Sirpb1a	yes
Sirt1	yes
Sirt2	yes
Sirt3	yes
Sirt4	yes
Sirt5	yes
Sirt6	yes
Sirt7	yes
Sis	yes
Sit1	yes
Siva1	yes
Six1	yes
Six2	yes
Six3	yes
Six3os1	yes
Six4	yes
Six5	yes
Six6	yes
Ska1	yes
Skap1	yes
Skap2	yes
Ski	yes
Skil	yes
Skint10	yes
Skint11	yes
Skint2	yes
Skint3	yes
Skint4	yes
Skint7	yes
Skint9	yes
Skiv2l	yes
Skiv2l2	yes
Skor1	yes
Skp1a	yes
Skp2	yes
Sla	yes
Sla2	yes
Slain1	yes
Slain2	yes
Slamf1	yes
Slamf6	yes
Slamf7	yes
Slamf8	yes
Slamf9	yes
Slbp	yes
Slc10a1	yes
Slc10a2	yes
Slc10a3	yes
Slc10a4	yes
Slc10a5	yes
Slc10a6	yes
Slc10a7	yes
Slc11a1	yes
Slc11a2	yes
Slc12a1	yes
Slc12a2	yes
Slc12a3	yes
Slc12a4	yes
Slc12a5	yes
Slc12a6	yes
Slc12a7	yes
Slc12a8	yes
Slc12a9	yes
Slc13a1	yes
Slc13a2	yes
Slc13a3	yes
Slc13a4	yes
Slc13a5	yes
Slc14a1	yes
Slc14a2	yes
Slc15a1	yes
Slc15a2	yes
Slc15a3	yes
Slc15a4	yes
Slc15a5	yes
Slc16a1	yes
Slc16a10	yes
Slc16a11	yes
Slc16a12	yes
Slc16a13	yes
Slc16a14	yes
Slc16a2	yes
Slc16a3	yes
Slc16a4	yes
Slc16a5	yes
Slc16a6	yes
Slc16a7	yes
Slc16a8	yes
Slc16a9	yes
Slc17a2	yes
Slc17a3	yes
Slc17a4	yes
Slc17a5	yes
Slc17a6	yes
Slc17a7	yes
Slc17a8	yes
Slc17a9	yes
Slc18a1	yes
Slc18a2	yes
Slc18a3	yes
Slc19a1	yes
Slc19a2	yes
Slc19a3	yes
Slc1a1	yes
Slc1a2	yes
Slc1a3	yes
Slc1a4	yes
Slc1a5	yes
Slc1a6	yes
Slc1a7	yes
Slc20a1	yes
Slc20a2	yes
Slc22a1	yes
Slc22a12	yes
Slc22a13	yes
Slc22a13b	yes
Slc22a14	yes
Slc22a15	yes
Slc22a16	yes
Slc22a17	yes
Slc22a18	yes
Slc22a19	yes
Slc22a2	yes
Slc22a20	yes
Slc22a21	yes
Slc22a22	yes
Slc22a23	yes
Slc22a26	yes
Slc22a3	yes
Slc22a30	yes
Slc22a4	yes
Slc22a5	no
Slc22a6	yes
Slc22a8	yes
Slc23a1	yes
Slc23a2	yes
Slc23a3	yes
Slc24a1	yes
Slc24a2	yes
Slc24a3	yes
Slc24a4	yes
Slc24a5	yes
Slc24a6	yes
Slc25a1	yes
Slc25a10	yes
Slc25a11	yes
Slc25a12	yes
Slc25a13	yes
Slc25a14	yes
Slc25a15	yes
Slc25a16	yes
Slc25a17	yes
Slc25a18	yes
Slc25a19	yes
Slc25a2	yes
Slc25a20	yes
Slc25a21	yes
Slc25a22	yes
Slc25a23	yes
Slc25a24	yes
Slc25a25	yes
Slc25a26	yes
Slc25a27	yes
Slc25a29	yes
Slc25a3	yes
Slc25a30	yes
Slc25a31	yes
Slc25a32	yes
Slc25a33	yes
Slc25a34	yes
Slc25a35	yes
Slc25a36	yes
Slc25a37	yes
Slc25a38	yes
Slc25a39	yes
Slc25a4	yes
Slc25a40	yes
Slc25a41	yes
Slc25a42	yes
Slc25a43	yes
Slc25a44	yes
Slc25a45	yes
Slc25a46	yes
Slc25a47	yes
Slc25a48	yes
Slc25a5	yes
Slc26a1	yes
Slc26a10	yes
Slc26a11	yes
Slc26a2	yes
Slc26a3	yes
Slc26a4	yes
Slc26a5	yes
Slc26a6	yes
Slc26a7	yes
Slc26a8	yes
Slc26a9	yes
Slc27a1	yes
Slc27a2	yes
Slc27a3	yes
Slc27a4	yes
Slc27a5	yes
Slc27a6	yes
Slc28a1	yes
Slc28a2	yes
Slc28a3	yes
Slc29a1	yes
Slc29a2	yes
Slc29a3	yes
Slc29a4	yes
Slc2a1	no
Slc2a10	yes
Slc2a12	yes
Slc2a13	yes
Slc2a2	yes
Slc2a3	yes
Slc2a4	yes
Slc2a5	no
Slc2a6	yes
Slc2a8	yes
Slc2a9	yes
Slc30a1	yes
Slc30a10	yes
Slc30a2	yes
Slc30a3	yes
Slc30a4	yes
Slc30a5	yes
Slc30a6	yes
Slc30a7	yes
Slc30a8	yes
Slc30a9	yes
Slc31a1	yes
Slc31a2	yes
Slc32a1	yes
Slc33a1	yes
Slc34a1	yes
Slc34a2	yes
Slc34a3	yes
Slc35a1	yes
Slc35a2	yes
Slc35a3	yes
Slc35a4	yes
Slc35a5	yes
Slc35b1	yes
Slc35b2	yes
Slc35b3	yes
Slc35b4	yes
Slc35c1	yes
Slc35c2	yes
Slc35d1	yes
Slc35d2	yes
Slc35d3	yes
Slc35e1	yes
Slc35e2	yes
Slc35e3	yes
Slc35e4	yes
Slc35f1	yes
Slc35f2	yes
Slc35f3	yes
Slc35f4	yes
Slc35f5	yes
Slc36a1	yes
Slc36a2	yes
Slc36a3	yes
Slc36a4	yes
Slc37a1	yes
Slc37a2	yes
Slc37a3	yes
Slc37a4	yes
Slc38a1	yes
Slc38a10	yes
Slc38a11	yes
Slc38a2	yes
Slc38a3	yes
Slc38a4	yes
Slc38a5	yes
Slc38a7	yes
Slc38a9	yes
Slc39a1	yes
Slc39a10	yes
Slc39a11	yes
Slc39a12	yes
Slc39a13	yes
Slc39a14	no
Slc39a2	yes
Slc39a3	yes
Slc39a4	yes
Slc39a5	yes
Slc39a6	yes
Slc39a7	yes
Slc39a8	yes
Slc39a9	yes
Slc3a1	yes
Slc3a2	yes
Slc40a1	yes
Slc41a1	yes
Slc41a2	yes
Slc41a3	yes
Slc43a1	yes
Slc43a2	yes
Slc43a3	yes
Slc44a1	yes
Slc44a2	yes
Slc44a3	yes
Slc44a4	yes
Slc44a5	yes
Slc45a1	yes
Slc45a2	yes
Slc45a3	yes
Slc45a4	yes
Slc46a1	yes
Slc46a2	yes
Slc46a3	yes
Slc47a1	yes
Slc47a2	yes
Slc48a1	yes
Slc4a1	yes
Slc4a10	yes
Slc4a11	yes
Slc4a1ap	yes
Slc4a2	yes
Slc4a3	yes
Slc4a4	yes
Slc4a5	yes
Slc4a7	yes
Slc4a8	yes
Slc4a9	yes
Slc50a1	yes
Slc52a2	yes
Slc52a3	yes
Slc5a1	yes
Slc5a11	yes
Slc5a12	yes
Slc5a2	yes
Slc5a3	yes
Slc5a4a	yes
Slc5a4b	yes
Slc5a5	yes
Slc5a6	yes
Slc5a7	yes
Slc5a8	yes
Slc5a9	yes
Slc6a1	yes
Slc6a11	yes
Slc6a12	yes
Slc6a13	yes
Slc6a14	yes
Slc6a15	yes
Slc6a16	yes
Slc6a17	yes
Slc6a18	yes
Slc6a19	yes
Slc6a2	yes
Slc6a20a	yes
Slc6a20b	yes
Slc6a3	yes
Slc6a4	yes
Slc6a5	yes
Slc6a6	yes
Slc6a7	yes
Slc6a8	yes
Slc6a9	no
Slc7a1	yes
Slc7a10	yes
Slc7a11	yes
Slc7a12	yes
Slc7a13	yes
Slc7a14	yes
Slc7a15	yes
Slc7a2	yes
Slc7a3	yes
Slc7a4	yes
Slc7a5	yes
Slc7a6	yes
Slc7a6os	yes
Slc7a7	yes
Slc7a8	yes
Slc8a1	yes
Slc8a2	yes
Slc8a3	yes
Slc9a1	yes
Slc9a10	yes
Slc9a2	yes
Slc9a3	yes
Slc9a3r1	yes
Slc9a3r2	yes
Slc9a4	yes
Slc9a5	yes
Slc9a6	yes
Slc9a7	yes
Slc9a8	no
Slc9a9	yes
Slco1a1	yes
Slco1a4	no
Slco1a5	yes
Slco1a6	yes
Slco1b2	yes
Slco1c1	yes
Slco2a1	yes
Slco2b1	yes
Slco3a1	yes
Slco4a1	yes
Slco4c1	yes
Slco5a1	yes
Slco6b1	yes
Slco6c1	yes
Slco6d1	yes
Slfn1	yes
Slfn2	yes
Slfn3	yes
Slfn4	yes
Slfn5	yes
Slfnl1	yes
Slit1	yes
Slit2	no
Slit3	yes
Slitrk1	yes
Slitrk2	yes
Slitrk3	yes
Slitrk4	yes
Slitrk5	yes
Slitrk6	yes
Slk	yes
Slmap	yes
Slmo1	yes
Slmo2	yes
Sln	yes
Slpi	yes
Sltm	yes
Slu7	yes
Slurp1	yes
Slx1b	yes
Slx4	yes
Sly	yes
Smad1	yes
Smad2	yes
Smad3	yes
Smad4	yes
Smad5	yes
Smad6	yes
Smad7	yes
Smad9	yes
Smagp	yes
Smap1	yes
Smap2	yes
Smarca1	yes
Smarca2	yes
Smarca4	yes
Smarca5	yes
Smarcad1	yes
Smarcal1	yes
Smarcb1	yes
Smarcc1	yes
Smarcc2	yes
Smarcd1	yes
Smarcd2	yes
Smarcd3	yes
Smarce1	yes
Smc1a	yes
Smc1b	yes
Smc2	yes
Smc3	yes
Smc4	yes
Smc5	yes
Smc6	yes
Smchd1	yes
Smcp	yes
Smcr7	yes
Smcr7l	yes
Smcr8	yes
Smek1	yes
Smek2	yes
Smg1	yes
Smg5	yes
Smg6	yes
Smg7	yes
Smn1	yes
Smndc1	yes
Smo	yes
Smoc1	yes
Smoc2	yes
Smok2a	yes
Smok4a	yes
Smox	yes
Smpd1	yes
Smpd2	yes
Smpd3	yes
Smpd4	yes
Smpdl3a	yes
Smpdl3b	yes
Smpx	yes
Smr2	yes
Smr3a	yes
Sms	yes
Smtn	yes
Smtnl1	yes
Smtnl2	yes
Smu1	yes
Smug1	yes
Smurf1	yes
Smurf2	yes
Smyd1	yes
Smyd2	yes
Smyd3	yes
Smyd4	yes
Smyd5	yes
Snai1	yes
Snai2	yes
Snai3	yes
Snap23	yes
Snap25	yes
Snap29	yes
Snap47	yes
Snap91	yes
Snapc1	yes
Snapc2	yes
Snapc3	yes
Snapc4	yes
Snapc5	yes
Snapin	yes
Snca	yes
Sncaip	yes
Sncb	yes
Sncg	no
Snd1	yes
Sned1	yes
Snf8	yes
Snhg10	yes
Snhg11	yes
Snhg6	yes
Snhg7	yes
Snip1	yes
Snn	yes
Snord123	yes
Snph	yes
Snrk	yes
Snrnp200	yes
Snrnp25	yes
Snrnp27	yes
Snrnp35	yes
Snrnp40	yes
Snrnp48	yes
Snrnp70	yes
Snrpa	yes
Snrpa1	yes
Snrpb2	yes
Snrpc	yes
Snrpd1	yes
Snrpd2	yes
Snrpd3	yes
Snrpe	yes
Snrpg	yes
Snrpn	yes
Snta1	yes
Sntb1	yes
Sntb2	yes
Sntg1	yes
Sntg2	yes
Sntn	yes
Snupn	yes
Snurf	yes
Snw1	yes
Snx1	yes
Snx10	yes
Snx11	yes
Snx12	yes
Snx13	yes
Snx14	yes
Snx15	yes
Snx16	yes
Snx17	yes
Snx18	yes
Snx19	yes
Snx2	yes
Snx20	yes
Snx22	yes
Snx24	yes
Snx25	yes
Snx27	yes
Snx29	yes
Snx3	yes
Snx30	yes
Snx31	yes
Snx32	yes
Snx33	yes
Snx4	yes
Snx5	yes
Snx6	yes
Snx7	yes
Snx8	yes
Snx9	yes
Soat1	yes
Soat2	yes
Sobp	yes
Socs2	yes
Socs3	yes
Socs4	yes
Socs5	yes
Socs6	yes
Sod1	yes
Sod2	yes
Sod3	yes
Sohlh2	yes
Solh	yes
Son	yes
Sorbs1	yes
Sorbs2	yes
Sorbs3	yes
Sorcs1	yes
Sorcs2	yes
Sorcs3	yes
Sord	yes
Sorl1	yes
Sort1	yes
Sos1	yes
Sos2	yes
Sost	yes
Sostdc1	yes
Sowaha	yes
Sowahb	yes
Sowahc	yes
Sowahd	yes
Sox10	yes
Sox11	yes
Sox12	yes
Sox13	yes
Sox14	yes
Sox15	yes
Sox17	yes
Sox18	yes
Sox2	yes
Sox21	yes
Sox2ot	yes
Sox3	yes
Sox30	yes
Sox4	yes
Sox5	yes
Sox6	yes
Sox7	yes
Sox8	yes
Sox9	yes
Sp1	yes
Sp100	yes
Sp110	yes
Sp2	yes
Sp3	yes
Sp4	yes
Sp6	yes
Sp7	yes
Sp8	yes
Spa17	yes
Spaca1	yes
Spaca3	yes
Spaca4	yes
Spaca7	yes
Spag1	yes
Spag11a	yes
Spag11b	yes
Spag16	yes
Spag4	yes
Spag5	yes
Spag6	yes
Spag7	yes
Spag8	yes
Spag9	yes
Spam1	yes
Spanxn4	yes
Sparc	no
Sparcl1	yes
Spast	yes
Spata1	yes
Spata13	yes
Spata16	yes
Spata17	yes
Spata18	yes
Spata19	yes
Spata2	yes
Spata20	yes
Spata21	yes
Spata22	yes
Spata24	yes
Spata25	yes
Spata2l	yes
Spata3	yes
Spata4	yes
Spata5	yes
Spata6	yes
Spata7	yes
Spata9	yes
Spatc1	yes
Spats1	yes
Spats2	yes
Spats2l	yes
Spc24	yes
Spc25	yes
Spcs1	yes
Spcs2	yes
Spdef	yes
Spdya	yes
Spdyb	yes
Specc1	yes
Specc1l	yes
Speer1-ps1	yes
Speer3	yes
Speer5-ps1	yes
Speer7-ps1	no
Speer8-ps1	yes
Spef1	yes
Spef2	yes
Speg	yes
Spem1	yes
Spen	yes
Spert	yes
Spesp1	yes
Spg11	yes
Spg20	yes
Spg21	yes
Spg7	yes
Sphk2	yes
Sphkap	yes
Spib	yes
Spic	yes
Spice1	yes
Spin1	yes
Spin4	yes
Spink10	yes
Spink12	yes
Spink2	yes
Spink3	yes
Spink5	yes
Spink6	yes
Spink8	yes
Spinkl	yes
Spinlw1	yes
Spint1	yes
Spint2	yes
Spint3	yes
Spint4	yes
Spire1	yes
Spire2	yes
Spn	yes
Spna1	yes
Spna2	yes
Spnb1	yes
Spnb2	yes
Spnb4	yes
Spns1	yes
Spns2	yes
Spns3	yes
Spo11	yes
Spock1	yes
Spock2	yes
Spock3	yes
Spon1	yes
Spon2	yes
Spop	yes
Spopl	yes
Spp1	yes
Spp2	yes
Sppl3	yes
Spr	no
Spred1	yes
Spred2	yes
Spred3	yes
Sprn	yes
Sprr1a	yes
Sprr1b	yes
Sprr2a1	yes
Sprr2b	yes
Sprr2d	yes
Sprr2g	yes
Sprr2h	yes
Sprr2i	yes
Sprr2j-ps	yes
Sprr2k	yes
Sprr3	yes
Sprr4	yes
Spry1	yes
Spry2	yes
Spry3	yes
Spry4	yes
Spryd3	yes
Spryd4	yes
Spsb1	yes
Spsb2	yes
Spsb3	yes
Spsb4	yes
Spt1	yes
Sptlc1	yes
Sptlc2	yes
Sptlc3	yes
Spty2d1	yes
Spz1	yes
Sqle	yes
Sqrdl	yes
Sqstm1	yes
Sra1	yes
Srbd1	yes
Src	yes
Srcrb4d	yes
Srd5a1	yes
Srd5a2	yes
Srd5a3	yes
Srebf1	yes
Srebf2	yes
Srek1	yes
Srek1ip1	yes
Srf	yes
Srfbp1	yes
Srgap1	yes
Srgap2	yes
Srgap3	yes
Srgn	yes
Sri	yes
Srl	yes
Srm	yes
Srms	yes
Srp14	yes
Srp19	yes
Srp54a	yes
Srp68	yes
Srp72	yes
Srp9	yes
Srpk1	yes
Srpk2	yes
Srpk3	yes
Srpr	yes
Srprb	no
Srpx	yes
Srpx2	yes
Srr	yes
Srrm1	yes
Srrm2	yes
Srrm3	yes
Srrm4	yes
Srrt	yes
Srsf1	yes
Srsf10	yes
Srsf11	yes
Srsf12	yes
Srsf2	yes
Srsf3	yes
Srsf4	yes
Srsf6	yes
Srsf7	yes
Srsf9	yes
Srxn1	yes
Sry	yes
Ss18	yes
Ss18l1	yes
Ssb	yes
Ssbp1	yes
Ssbp2	yes
Ssbp3	yes
Ssbp4	yes
Ssh1	yes
Ssh2	yes
Ssh3	yes
Ssna1	yes
Sspn	yes
Sspo	yes
Ssr1	yes
Ssr2	yes
Ssr3	yes
Ssr4	yes
Ssrp1	yes
Sssca1	yes
Sst	yes
Sstr1	yes
Sstr2	yes
Sstr3	yes
Sstr4	yes
Sstr5	yes
Ssty1	yes
Ssty2	yes
Ssu72	yes
Ssx2ip	yes
Ssxb2	yes
St13	yes
St14	yes
St18	yes
St3gal1	yes
St3gal2	yes
St3gal3	yes
St3gal4	yes
St3gal5	yes
St3gal6	yes
St5	yes
St6gal1	yes
St6gal2	yes
St6galnac1	yes
St6galnac2	yes
St6galnac3	yes
St6galnac4	yes
St6galnac5	yes
St6galnac6	yes
St7	yes
St7l	yes
St8sia1	yes
St8sia2	yes
St8sia3	yes
St8sia4	yes
St8sia5	yes
St8sia6	yes
Stab1	yes
Stab2	yes
Stac	yes
Stac2	yes
Stag1	yes
Stag2	yes
Stag3	yes
Stam	yes
Stam2	yes
Stambp	yes
Stambpl1	no
Stap1	yes
Stap2	yes
Star	yes
Stard10	yes
Stard13	yes
Stard3	yes
Stard3nl	yes
Stard4	yes
Stard5	yes
Stard6	yes
Stard7	yes
Stard8	yes
Stard9	yes
Stat1	yes
Stat2	yes
Stat3	yes
Stat4	yes
Stat5a	yes
Stat5b	yes
Stat6	yes
Stau1	yes
Stau2	yes
Stbd1	yes
Stc1	yes
Stc2	yes
Steap1	yes
Steap2	yes
Steap3	yes
Steap4	yes
Stil	yes
Stim1	yes
Stim2	yes
Stip1	yes
Stk10	yes
Stk11	yes
Stk11ip	yes
Stk16	yes
Stk17b	yes
Stk19	yes
Stk24	yes
Stk25	yes
Stk3	yes
Stk30	yes
Stk31	yes
Stk32a	yes
Stk32b	yes
Stk32c	yes
Stk33	yes
Stk35	yes
Stk36	yes
Stk38	yes
Stk38l	yes
Stk39	yes
Stk4	yes
Stk40	yes
Stmn1	yes
Stmn2	yes
Stmn3	yes
Stmn4	yes
Stom	yes
Stoml1	yes
Stoml2	yes
Stoml3	yes
Ston1	yes
Ston2	yes
Stox1	yes
Stox2	yes
Stra13	yes
Stra6	yes
Stra8	yes
Strada	yes
Stradb	yes
Strap	yes
Strbp	yes
Strc	yes
Strm	yes
Strn	yes
Strn3	no
Strn4	yes
Stt3a	yes
Stt3b	yes
Stub1	yes
Stx11	yes
Stx12	yes
Stx16	yes
Stx17	yes
Stx18	yes
Stx19	yes
Stx1a	yes
Stx1b	yes
Stx2	yes
Stx3	yes
Stx4a	yes
Stx5a	yes
Stx6	yes
Stx7	yes
Stx8	yes
Stxbp1	yes
Stxbp2	yes
Stxbp3a	yes
Stxbp4	yes
Stxbp5	yes
Stxbp5l	yes
Stxbp6	yes
Styk1	yes
Styxl1	yes
Sub1	yes
Sucla2	yes
Suclg1	yes
Suclg2	yes
Sucnr1	yes
Suds3	yes
Sufu	yes
Sugp1	yes
Sugp2	yes
Sugt1	yes
Sulf1	yes
Sulf2	yes
Sult1a1	yes
Sult1b1	yes
Sult1c1	yes
Sult1c2	yes
Sult1d1	yes
Sult1e1	yes
Sult2a2	yes
Sult2b1	yes
Sult4a1	yes
Sult5a1	yes
Sult6b1	yes
Sumf1	yes
Sumf2	yes
Sumo1	yes
Sumo2	yes
Sumo3	yes
Sun1	yes
Sun2	yes
Sun3	yes
Sun5	yes
Suox	yes
Supt16h	yes
Supt3h	yes
Supt4h1	yes
Supt5h	yes
Supt6h	yes
Supt7l	yes
Supv3l1	yes
Surf1	yes
Surf2	no
Surf4	yes
Surf6	yes
Susd2	yes
Susd3	yes
Susd4	yes
Susd5	yes
Suv39h1	yes
Suv39h2	yes
Suv420h1	yes
Suv420h2	yes
Suz12	yes
Sv2a	yes
Sv2b	yes
Sv2c	yes
Sval1	yes
Sval2	yes
Svep1	yes
Svil	yes
Svip	no
Svop	yes
Svopl	yes
Svs1	yes
Svs2	yes
Svs3a	yes
Svs4	yes
Svs5	yes
Svs6	yes
Swap70	yes
Swi5	yes
Syap1	yes
Sybu	yes
Syce1	yes
Syce2	yes
Syce3	yes
Sycn	yes
Sycp1	yes
Sycp2	yes
Sycp3	yes
Syde1	yes
Syde2	yes
Syf2	yes
Syk	yes
Sympk	yes
Syn1	yes
Syn2	yes
Syn3	yes
Syna	yes
Synb	yes
Sync	yes
Syncrip	yes
Syne1	yes
Syne2	yes
Syngap1	yes
Syngr1	yes
Syngr2	yes
Syngr3	yes
Syngr4	yes
Synj1	yes
Synj2	yes
Synj2bp	yes
Synpo	yes
Synpo2	yes
Synpo2l	yes
Synpr	yes
Synrg	yes
Syp	yes
Sypl	yes
Sypl2	yes
Sys1	yes
Syt1	yes
Syt10	yes
Syt11	yes
Syt12	yes
Syt13	yes
Syt14	yes
Syt15	yes
Syt16	yes
Syt17	yes
Syt2	no
Syt3	yes
Syt4	yes
Syt5	yes
Syt6	yes
Syt7	yes
Syt8	yes
Syt9	yes
Sytl1	yes
Sytl2	yes
Sytl3	yes
Sytl4	yes
Sytl5	yes
Syvn1	yes
Szt2	yes
T	yes
TC1410835	yes
TC1410973	yes
TC1412975	yes
TC1413271	yes
TC1413613	yes
TC1414896	yes
TC1419762	yes
TC1420744	yes
TC1429758	yes
TC1430172	yes
TC1431885	yes
TC1439292	yes
TC1442825	yes
TC1445293	yes
TC1445412	yes
TC1447552	yes
TC1447992	yes
TC1451722	yes
TC1459816	yes
TC1460196	yes
TC1462499	yes
TC1469211	yes
TC1480207	yes
TC1484629	yes
TC1496710	yes
TC1498347	no
TC1504563	yes
TC1513744	yes
TC1516517	yes
TC1523473	yes
TC1533832	yes
TC1541413	yes
TC1548724	yes
TC1558560	yes
TC1560474	yes
TC1560604	yes
TC1570131	yes
Taar1	yes
Taar2	yes
Taar3	yes
Taar4	yes
Taar5	yes
Taar6	yes
Taar9	yes
Tab1	yes
Tab2	yes
Tab3	yes
Tac1	yes
Tac2	yes
Tacc1	yes
Tacc2	yes
Tacc3	yes
Taco1	yes
Tacr1	yes
Tacr2	yes
Tacr3	yes
Tacstd2	no
Tada1	yes
Tada2a	yes
Tada2b	yes
Tada3	yes
Taf1	yes
Taf11	yes
Taf12	yes
Taf13	yes
Taf15	yes
Taf1a	yes
Taf1b	yes
Taf1c	yes
Taf1d	yes
Taf2	yes
Taf3	yes
Taf4a	yes
Taf4b	yes
Taf5	yes
Taf5l	yes
Taf6	yes
Taf6l	yes
Taf7	no
Taf7l	yes
Taf8	yes
Taf9	yes
Taf9b	yes
Tagap	yes
Tagln	yes
Tagln2	yes
Tagln3	yes
Tal1	yes
Tal2	yes
Taldo1	yes
Tanc1	yes
Tanc2	yes
Tank	yes
Taok1	yes
Taok2	yes
Taok3	yes
Tap1	yes
Tap2	yes
Tapbp	no
Tapbpl	yes
Tapt1	yes
Tarbp2	yes
Tardbp	yes
Tarm1	yes
Tars	yes
Tars2	yes
Tarsl2	yes
Tas1r1	yes
Tas1r2	yes
Tas1r3	yes
Tas2r104	yes
Tas2r106	yes
Tas2r107	yes
Tas2r108	yes
Tas2r109	yes
Tas2r110	yes
Tas2r113	yes
Tas2r114	yes
Tas2r115	yes
Tas2r116	yes
Tas2r118	yes
Tas2r119	yes
Tas2r120	yes
Tas2r121	yes
Tas2r123	yes
Tas2r124	yes
Tas2r125	yes
Tas2r126	yes
Tas2r129	yes
Tas2r130	yes
Tas2r131	yes
Tas2r134	yes
Tas2r135	yes
Tas2r136	yes
Tas2r138	yes
Tas2r139	yes
Tas2r140	yes
Tas2r143	yes
Tas2r144	yes
Tasp1	yes
Tat	yes
Tatdn1	yes
Tatdn2	yes
Tatdn3	yes
Tax1bp1	yes
Tax1bp3	yes
Taz	yes
Tbata	yes
Tbc1d1	yes
Tbc1d10a	yes
Tbc1d10b	yes
Tbc1d10c	yes
Tbc1d12	yes
Tbc1d13	yes
Tbc1d14	yes
Tbc1d15	yes
Tbc1d16	yes
Tbc1d17	yes
Tbc1d19	yes
Tbc1d2	yes
Tbc1d20	yes
Tbc1d21	yes
Tbc1d22a	yes
Tbc1d22b	yes
Tbc1d23	yes
Tbc1d24	yes
Tbc1d25	yes
Tbc1d2b	yes
Tbc1d30	yes
Tbc1d4	no
Tbc1d5	yes
Tbc1d7	yes
Tbc1d8	yes
Tbc1d8b	yes
Tbc1d9	yes
Tbc1d9b	yes
Tbca	yes
Tbcb	yes
Tbccd1	yes
Tbcd	yes
Tbce	yes
Tbcel	yes
Tbck	yes
Tbk1	yes
Tbkbp1	yes
Tbl1x	yes
Tbl1xr1	yes
Tbl3	yes
Tbp	yes
Tbpl1	yes
Tbpl2	yes
Tbr1	yes
Tbrg1	yes
Tbrg3	yes
Tbrg4	yes
Tbx10	yes
Tbx15	yes
Tbx18	yes
Tbx19	yes
Tbx2	yes
Tbx20	yes
Tbx21	yes
Tbx22	yes
Tbx3	yes
Tbx4	yes
Tbx6	yes
Tbxa2r	yes
Tbxas1	yes
Tc2n	yes
Tcam1	yes
Tcap	yes
Tcea1	yes
Tcea2	yes
Tcea3	yes
Tceal1	yes
Tceal5	yes
Tceal6	yes
Tceal7	yes
Tceal8	yes
Tceanc	yes
Tceb1	yes
Tceb2	yes
Tceb3	yes
Tcerg1	yes
Tcerg1l	yes
Tcf12	yes
Tcf15	yes
Tcf19	yes
Tcf20	yes
Tcf21	yes
Tcf23	yes
Tcf25	yes
Tcf3	yes
Tcf4	yes
Tcf7	yes
Tcf7l1	yes
Tcf7l2	yes
Tcfl5	yes
Tchhl1	yes
Tchp	yes
Tcirg1	yes
Tcl1	yes
Tcl1b1	yes
Tcn2	yes
Tcof1	yes
Tcp1	yes
Tcp10a	yes
Tcp10b	yes
Tcp11l1	yes
Tcp11l2	yes
Tcta	yes
Tcte1	yes
Tcte2	yes
Tcte3	yes
Tctex1d1	yes
Tctex1d2	yes
Tctex1d4	yes
Tctn2	yes
Tctn3	yes
Tdg	yes
Tdgf1	yes
Tdh	yes
Tdo2	yes
Tdp1	yes
Tdp2	yes
Tdpoz1	yes
Tdrd1	yes
Tdrd12	yes
Tdrd3	yes
Tdrd5	yes
Tdrd6	yes
Tdrd7	yes
Tdrd9	yes
Tdrkh	yes
Tead1	yes
Tead2	yes
Tead3	yes
Tead4	yes
Tec	yes
Tecpr1	yes
Tecpr2	yes
Tecr	yes
Tecrl	yes
Tecta	yes
Tef	yes
Tek	yes
Tekt1	yes
Tekt2	yes
Tekt3	yes
Tekt4	yes
Tekt5	yes
Telo2	yes
Tenc1	no
Tep1	yes
Tepp	yes
Terf1	yes
Terf2	yes
Terf2ip	yes
Tert	yes
Tes	yes
Tesc	yes
Tesk1	yes
Tesk2	yes
Tespa1	yes
Tet1	yes
Tet2	yes
Tet3	yes
Tex10	yes
Tex101	yes
Tex11	yes
Tex12	yes
Tex13	yes
Tex13a	yes
Tex14	yes
Tex15	yes
Tex16	yes
Tex18	yes
Tex19.1	yes
Tex19.2	yes
Tex2	yes
Tex21	yes
Tex22	yes
Tex24	yes
Tex261	yes
Tex264	yes
Tex28	yes
Tex9	yes
Tfam	yes
Tfap2a	yes
Tfap2b	yes
Tfap2c	yes
Tfap2d	yes
Tfap2e	yes
Tfap4	yes
Tfb1m	yes
Tfcp2	yes
Tfcp2l1	yes
Tfdp1	yes
Tfdp2	yes
Tfe3	yes
Tfeb	yes
Tfec	yes
Tff1	yes
Tff3	yes
Tfg	yes
Tfip11	yes
Tfpi	yes
Tfpi2	yes
Tfpt	yes
Tfr2	yes
Tfrc	yes
Tg	yes
Tgds	yes
Tgfa	yes
Tgfb1	yes
Tgfb1i1	yes
Tgfb2	yes
Tgfb3	yes
Tgfbi	yes
Tgfbr1	yes
Tgfbr2	yes
Tgfbr3	yes
Tgfbrap1	yes
Tgif1	yes
Tgif2	yes
Tgif2lx1	yes
Tgm1	yes
Tgm2	yes
Tgm3	yes
Tgm4	yes
Tgm5	yes
Tgm6	yes
Tgoln1	yes
Tgoln2	yes
Tgs1	yes
Tgtp1	yes
Th	yes
Th1l	yes
Tha1	yes
Thada	yes
Thap1	yes
Thap11	yes
Thap2	yes
Thap3	yes
Thap4	yes
Thap7	yes
Thbd	yes
Thbs1	yes
Thbs2	yes
Thbs3	yes
Thbs4	yes
Theg	yes
Them4	yes
Them5	yes
Themis	yes
Thg1l	yes
Thnsl1	yes
Thnsl2	yes
Thoc1	yes
Thoc2	yes
Thoc3	yes
Thoc5	yes
Thoc7	yes
Thop1	yes
Thpo	yes
Thra	yes
Thrap3	yes
Thrb	yes
Thrsp	yes
Thsd1	yes
Thsd4	yes
Thsd7a	yes
Thsd7b	yes
Thtpa	yes
Thumpd1	yes
Thumpd2	yes
Thy1	yes
Thyn1	yes
Tia1	yes
Tiaf2	yes
Tial1	yes
Tiam1	yes
Tiam2	yes
Ticam1	yes
Ticam2	yes
Tie1	yes
Tifa	yes
Tifab	yes
Tigd2	yes
Tigd3	yes
Tigd4	yes
Tigd5	yes
Timd2	yes
Timd4	yes
Timeless	yes
Timm10	yes
Timm13	yes
Timm17a	yes
Timm17b	yes
Timm22	yes
Timm23	yes
Timm44	yes
Timm50	yes
Timm8a1	yes
Timm8a2	yes
Timm8b	yes
Timm9	yes
Timp1	yes
Timp2	yes
Timp3	yes
Timp4	yes
Tinag	yes
Tinagl1	yes
Tinf2	yes
Tiparp	yes
Tipin	yes
Tiprl	yes
Tirap	yes
Tjap1	yes
Tjp1	yes
Tjp2	yes
Tjp3	yes
Tk1	yes
Tk2	yes
Tkt	yes
Tktl1	yes
Tktl2	yes
Tlcd1	yes
Tlcd2	yes
Tle1	yes
Tle2	yes
Tle3	yes
Tle4	yes
Tle6	yes
Tlk1	yes
Tlk2	yes
Tll1	yes
Tll2	yes
Tln1	yes
Tln2	yes
Tlr1	yes
Tlr11	yes
Tlr12	yes
Tlr13	yes
Tlr2	yes
Tlr3	yes
Tlr4	yes
Tlr5	yes
Tlr6	yes
Tlr7	yes
Tlr8	yes
Tlr9	yes
Tlx1	yes
Tlx2	yes
Tlx3	yes
Tm2d1	yes
Tm2d2	yes
Tm2d3	yes
Tm4sf1	yes
Tm4sf20	yes
Tm4sf4	yes
Tm4sf5	yes
Tm6sf1	yes
Tm6sf2	yes
Tm7sf2	yes
Tm7sf3	yes
Tm9sf1	yes
Tm9sf2	yes
Tm9sf3	yes
Tm9sf4	yes
Tmbim1	yes
Tmbim4	yes
Tmbim6	yes
Tmc1	yes
Tmc2	yes
Tmc3	yes
Tmc4	yes
Tmc5	yes
Tmc6	yes
Tmc7	yes
Tmc8	yes
Tmcc1	yes
Tmcc2	yes
Tmcc3	yes
Tmco1	yes
Tmco3	yes
Tmco4	yes
Tmco5	yes
Tmco5b	yes
Tmco6	yes
Tmco7	yes
Tmed1	yes
Tmed10	yes
Tmed11	yes
Tmed3	yes
Tmed4	yes
Tmed5	yes
Tmed6	yes
Tmed7	yes
Tmed8	yes
Tmed9	yes
Tmeff1	yes
Tmeff2	yes
Tmem100	yes
Tmem101	yes
Tmem102	yes
Tmem104	yes
Tmem106a	yes
Tmem106b	yes
Tmem106c	yes
Tmem107	yes
Tmem108	yes
Tmem109	yes
Tmem11	yes
Tmem110	yes
Tmem111	yes
Tmem115	yes
Tmem116	yes
Tmem117	yes
Tmem119	yes
Tmem120a	yes
Tmem120b	yes
Tmem121	yes
Tmem123	yes
Tmem125	yes
Tmem126a	yes
Tmem126b	yes
Tmem127	yes
Tmem128	yes
Tmem129	yes
Tmem130	yes
Tmem131	yes
Tmem132a	yes
Tmem132c	yes
Tmem132d	yes
Tmem132e	yes
Tmem134	yes
Tmem135	yes
Tmem136	yes
Tmem138	yes
Tmem139	yes
Tmem140	yes
Tmem143	yes
Tmem144	yes
Tmem145	no
Tmem146	yes
Tmem147	yes
Tmem14a	yes
Tmem14c	yes
Tmem150a	yes
Tmem150b	yes
Tmem150c	yes
Tmem151a	yes
Tmem151b	yes
Tmem154	yes
Tmem159	yes
Tmem160	yes
Tmem161a	yes
Tmem161b	yes
Tmem163	yes
Tmem164	yes
Tmem165	yes
Tmem167	yes
Tmem167b	yes
Tmem168	yes
Tmem169	yes
Tmem17	yes
Tmem170	yes
Tmem171	yes
Tmem173	yes
Tmem174	yes
Tmem175	yes
Tmem176a	yes
Tmem176b	yes
Tmem177	yes
Tmem178	yes
Tmem179	yes
Tmem179b	yes
Tmem18	yes
Tmem180	yes
Tmem181a	yes
Tmem183a	yes
Tmem184a	yes
Tmem184b	yes
Tmem184c	yes
Tmem185b	yes
Tmem186	yes
Tmem188	yes
Tmem189	yes
Tmem19	yes
Tmem190	yes
Tmem191c	yes
Tmem192	yes
Tmem194	yes
Tmem194b	yes
Tmem196	yes
Tmem198	yes
Tmem198b	yes
Tmem199	yes
Tmem2	yes
Tmem20	yes
Tmem200a	yes
Tmem201	yes
Tmem202	yes
Tmem203	yes
Tmem204	yes
Tmem205	yes
Tmem206	yes
Tmem207	yes
Tmem208	yes
Tmem209	yes
Tmem210	yes
Tmem211	yes
Tmem212	yes
Tmem213	yes
Tmem214	yes
Tmem215	yes
Tmem216	yes
Tmem217	yes
Tmem218	yes
Tmem219	yes
Tmem22	yes
Tmem220	yes
Tmem221	yes
Tmem222	yes
Tmem223	yes
Tmem225	yes
Tmem229a	yes
Tmem229b	no
Tmem231	yes
Tmem232	yes
Tmem234	yes
Tmem236	yes
Tmem237	yes
Tmem238	yes
Tmem239	yes
Tmem240	yes
Tmem241	yes
Tmem242	yes
Tmem245	yes
Tmem246	yes
Tmem247	yes
Tmem25	yes
Tmem26	yes
Tmem27	yes
Tmem29	yes
Tmem30a	yes
Tmem30b	yes
Tmem30c	yes
Tmem33	yes
Tmem35	yes
Tmem37	yes
Tmem38a	yes
Tmem38b	yes
Tmem39a	yes
Tmem39b	yes
Tmem40	yes
Tmem41a	yes
Tmem41b	yes
Tmem42	yes
Tmem43	yes
Tmem44	yes
Tmem45a	yes
Tmem45b	yes
Tmem47	yes
Tmem48	yes
Tmem5	yes
Tmem50a	yes
Tmem50b	yes
Tmem51	yes
Tmem52	yes
Tmem53	yes
Tmem54	yes
Tmem55a	yes
Tmem55b	yes
Tmem56	yes
Tmem57	yes
Tmem59	yes
Tmem59l	yes
Tmem60	yes
Tmem61	yes
Tmem62	yes
Tmem63a	no
Tmem63b	yes
Tmem63c	yes
Tmem64	yes
Tmem65	yes
Tmem66	yes
Tmem67	no
Tmem68	yes
Tmem69	yes
Tmem70	yes
Tmem71	yes
Tmem72	yes
Tmem74	yes
Tmem79	yes
Tmem8	yes
Tmem80	yes
Tmem81	yes
Tmem82	yes
Tmem85	yes
Tmem86a	yes
Tmem86b	yes
Tmem87a	yes
Tmem87b	yes
Tmem88	yes
Tmem88b	yes
Tmem89	yes
Tmem8b	yes
Tmem8c	yes
Tmem9	yes
Tmem90b	yes
Tmem91	yes
Tmem93	yes
Tmem95	yes
Tmem97	yes
Tmem98	yes
Tmem9b	yes
Tmf1	yes
Tmie	yes
Tmigd1	yes
Tmlhe	yes
Tmod1	yes
Tmod2	yes
Tmod3	yes
Tmod4	yes
Tmpo	yes
Tmprss11a	yes
Tmprss11bnl	yes
Tmprss11d	yes
Tmprss11e	yes
Tmprss11f	yes
Tmprss11g	yes
Tmprss12	yes
Tmprss13	yes
Tmprss15	yes
Tmprss2	yes
Tmprss3	yes
Tmprss4	yes
Tmprss5	yes
Tmprss6	yes
Tmprss7	yes
Tmsb10	yes
Tmsb15l	yes
Tmsb4x	yes
Tmtc1	yes
Tmtc2	yes
Tmtc3	yes
Tmtc4	yes
Tmub1	yes
Tmub2	yes
Tmx1	yes
Tmx2	yes
Tmx3	yes
Tmx4	yes
Tnc	yes
Tnf	yes
Tnfaip2	yes
Tnfaip3	yes
Tnfaip6	yes
Tnfaip8	yes
Tnfaip8l1	yes
Tnfaip8l2	yes
Tnfaip8l3	yes
Tnfrsf10b	yes
Tnfrsf11a	yes
Tnfrsf11b	yes
Tnfrsf12a	yes
Tnfrsf13b	yes
Tnfrsf13c	yes
Tnfrsf14	yes
Tnfrsf17	yes
Tnfrsf18	yes
Tnfrsf19	yes
Tnfrsf1a	yes
Tnfrsf1b	yes
Tnfrsf21	yes
Tnfrsf22	yes
Tnfrsf23	yes
Tnfrsf25	yes
Tnfrsf26	yes
Tnfrsf8	yes
Tnfrsf9	yes
Tnfsf10	yes
Tnfsf11	yes
Tnfsf12	yes
Tnfsf13	yes
Tnfsf13b	yes
Tnfsf14	yes
Tnfsf15	yes
Tnfsf18	yes
Tnfsf4	yes
Tnfsf8	yes
Tnfsf9	yes
Tnik	yes
Tnip1	yes
Tnip2	yes
Tnip3	yes
Tnk1	yes
Tnk2	yes
Tnks	yes
Tnks2	yes
Tnmd	yes
Tnn	yes
Tnnc1	yes
Tnnc2	yes
Tnni1	yes
Tnni2	yes
Tnni3	yes
Tnni3k	yes
Tnnt1	yes
Tnnt2	yes
Tnnt3	yes
Tnp1	yes
Tnp2	yes
Tnpo1	yes
Tnpo2	yes
Tnpo3	yes
Tnr	yes
Tnrc18	yes
Tnrc6a	yes
Tnrc6b	yes
Tnrc6c	yes
Tns1	yes
Tns3	yes
Tns4	yes
Tnxb	yes
Tob1	yes
Tob2	yes
Toe1	yes
Tollip	yes
Tom1	yes
Tom1l1	yes
Tom1l2	yes
Tomm20	yes
Tomm22	yes
Tomm34	yes
Tomm40	yes
Tomm40l	yes
Tomm5	yes
Tomm6	yes
Tomm70a	yes
Tonsl	yes
Top1	yes
Top1mt	yes
Top2a	yes
Top2b	yes
Top3a	yes
Top3b	yes
Topbp1	yes
Topors	yes
Tor1a	yes
Tor1aip1	yes
Tor1aip2	yes
Tor1b	yes
Tor2a	yes
Tor3a	yes
Tox	yes
Tox3	yes
Tox4	yes
Tpbg	yes
Tpbpa	yes
Tpbpb	yes
Tpcn1	yes
Tpcn2	yes
Tpd52	yes
Tpd52l1	yes
Tpd52l2	yes
Tph1	yes
Tph2	yes
Tpi1	yes
Tpk1	yes
Tpm1	yes
Tpm2	yes
Tpm3	yes
Tpm4	yes
Tpmt	yes
Tpo	yes
Tpp1	yes
Tpp2	yes
Tppp	yes
Tppp2	yes
Tppp3	yes
Tpr	yes
Tpra1	yes
Tprg	yes
Tprgl	yes
Tprkb	yes
Tprn	yes
Tpsab1	yes
Tpsb2	yes
Tpsg1	yes
Tpst1	yes
Tpst2	yes
Tpt1	yes
Tpx2	yes
Tra2a	yes
Tra2b	yes
Trabd	yes
Tradd	yes
Traf1	yes
Traf2	yes
Traf3	yes
Traf3ip1	yes
Traf3ip2	yes
Traf3ip3	yes
Traf4	yes
Traf5	yes
Traf6	yes
Traf7	yes
Trafd1	yes
Traip	yes
Trak1	yes
Trak2	yes
Tram1	yes
Tram1l1	yes
Tram2	yes
Trank1	yes
Trap1	yes
Trap1a	yes
Trappc1	yes
Trappc10	yes
Trappc2	yes
Trappc2l	yes
Trappc3	yes
Trappc4	yes
Trappc5	yes
Trappc6a	yes
Trappc6b	yes
Trappc8	yes
Trappc9	yes
Trat1	yes
Trav3-3	yes
Trcg1	yes
Trdmt1	yes
Trdn	yes
Trdv2-2	yes
Treh	yes
Trem1	yes
Trem2	yes
Trem3	yes
Treml1	yes
Treml2	yes
Treml4	yes
Trerf1	yes
Trex1	yes
Trex2	yes
Trf	yes
Trh	yes
Trhde	yes
Trhr	yes
Trhr2	yes
Triap1	yes
Trib1	yes
Trib2	yes
Trib3	yes
Tril	yes
Trim10	yes
Trim11	yes
Trim12a	yes
Trim12c	yes
Trim13	yes
Trim14	yes
Trim16	yes
Trim17	yes
Trim2	yes
Trim21	yes
Trim23	yes
Trim24	yes
Trim25	yes
Trim26	yes
Trim27	yes
Trim29	yes
Trim3	yes
Trim30a	yes
Trim30b	yes
Trim30d	yes
Trim31	yes
Trim32	yes
Trim33	yes
Trim34a	yes
Trim34b	yes
Trim35	yes
Trim36	yes
Trim37	yes
Trim38	yes
Trim39	yes
Trim40	yes
Trim41	yes
Trim42	yes
Trim44	yes
Trim45	yes
Trim47	yes
Trim50	yes
Trim52	yes
Trim54	yes
Trim55	yes
Trim56	yes
Trim59	yes
Trim6	yes
Trim60	yes
Trim61	yes
Trim62	yes
Trim63	yes
Trim65	yes
Trim66	yes
Trim68	yes
Trim69	yes
Trim7	yes
Trim72	yes
Trim75	yes
Trim8	yes
Trim9	yes
Triml1	yes
Trio	yes
Triobp	yes
Trip11	yes
Trip12	yes
Trip13	yes
Trip4	yes
Trip6	yes
Trit1	yes
Trmt1	yes
Trmt11	yes
Trmt112	yes
Trmt12	yes
Trmt2a	yes
Trmt2b	yes
Trmt5	yes
Trmt6	yes
Trmt61a	yes
Trmu	yes
Trnau1ap	yes
Trnp1	yes
Trnt1	yes
Tro	yes
Troap	yes
Trove2	yes
Trp53	yes
Trp53bp1	yes
Trp53bp2	yes
Trp53i11	yes
Trp53i13	yes
Trp53inp1	yes
Trp53inp2	yes
Trp53rk	yes
Trp53tg5	yes
Trp63	yes
Trp73	yes
Trpa1	yes
Trpc1	yes
Trpc2	yes
Trpc3	yes
Trpc4	yes
Trpc4ap	yes
Trpc5	yes
Trpc6	yes
Trpc7	yes
Trpd52l3	yes
Trpm1	yes
Trpm2	yes
Trpm3	yes
Trpm4	yes
Trpm5	yes
Trpm6	yes
Trpm7	yes
Trpm8	yes
Trps1	yes
Trpt1	yes
Trpv1	yes
Trpv2	yes
Trpv4	yes
Trpv6	yes
Trrap	yes
Trub1	yes
Trub2	yes
Tsc1	yes
Tsc2	yes
Tsc22d1	yes
Tsc22d2	yes
Tsc22d3	yes
Tsc22d4	yes
Tsen15	yes
Tsen2	yes
Tsen34	yes
Tsen54	yes
Tsfm	yes
Tsg101	yes
Tsga10	yes
Tsga10ip	yes
Tsga13	yes
Tsga14	yes
Tsga8	yes
Tshb	yes
Tshr	yes
Tshz1	yes
Tshz2	yes
Tshz3	yes
Tsks	yes
Tsku	yes
Tslp	yes
Tsn	yes
Tsnax	yes
Tsnaxip1	yes
Tspan1	yes
Tspan10	yes
Tspan11	yes
Tspan12	yes
Tspan13	yes
Tspan14	yes
Tspan15	yes
Tspan17	yes
Tspan18	yes
Tspan2	yes
Tspan3	yes
Tspan31	yes
Tspan32	yes
Tspan33	yes
Tspan4	yes
Tspan5	yes
Tspan6	yes
Tspan7	yes
Tspan8	yes
Tspan9	yes
Tspo	yes
Tspo2	yes
Tspyl1	yes
Tspyl2	yes
Tspyl3	yes
Tspyl4	yes
Tspyl5	yes
Tsr1	yes
Tsr2	yes
Tssc1	yes
Tssc4	yes
Tssk1	yes
Tssk2	yes
Tssk3	yes
Tssk4	yes
Tssk5	yes
Tst	yes
Tsta3	yes
Tstd1	yes
Tstd2	yes
Tsx	yes
Ttbk1	yes
Ttbk2	yes
Ttc1	yes
Ttc12	yes
Ttc13	yes
Ttc14	yes
Ttc15	yes
Ttc16	yes
Ttc18	yes
Ttc19	yes
Ttc21a	yes
Ttc21b	yes
Ttc22	yes
Ttc23	yes
Ttc23l	yes
Ttc24	yes
Ttc25	yes
Ttc26	yes
Ttc27	yes
Ttc28	yes
Ttc29	yes
Ttc3	yes
Ttc30a1	yes
Ttc30b	yes
Ttc33	yes
Ttc34	yes
Ttc35	yes
Ttc36	yes
Ttc37	yes
Ttc38	yes
Ttc39a	yes
Ttc39b	yes
Ttc39c	yes
Ttc39d	yes
Ttc4	yes
Ttc5	yes
Ttc6	yes
Ttc7	yes
Ttc7b	yes
Ttc8	yes
Ttc9	yes
Ttc9b	yes
Ttc9c	yes
Ttf1	yes
Ttf2	yes
Tti1	yes
Tti2	yes
Ttk	yes
Ttl	yes
Ttll1	yes
Ttll10	yes
Ttll11	yes
Ttll12	yes
Ttll13	yes
Ttll3	yes
Ttll4	yes
Ttll5	yes
Ttll6	yes
Ttll7	yes
Ttll8	yes
Ttll9	yes
Ttn	yes
Ttpa	yes
Ttpal	yes
Ttr	yes
Ttyh1	yes
Ttyh2	yes
Ttyh3	yes
Tub	yes
Tuba1a	yes
Tuba1b	yes
Tuba3a	yes
Tuba3b	yes
Tuba4a	yes
Tubal3	yes
Tubb1	yes
Tubb2a	yes
Tubb2b	yes
Tubb3	yes
Tubb4a	no
Tubb6	yes
Tubd1	yes
Tube1	yes
Tubg1	yes
Tubg2	yes
Tubgcp2	yes
Tubgcp3	yes
Tubgcp4	yes
Tubgcp5	yes
Tubgcp6	yes
Tufm	yes
Tuft1	yes
Tug1	yes
Tulp1	yes
Tulp3	yes
Tulp4	yes
Tusc1	yes
Tusc2	yes
Tusc3	yes
Tusc5	yes
Tut1	yes
Twf1	yes
Twf2	yes
Twist1	yes
Twist2	yes
Twistnb	yes
Twsg1	yes
Txk	yes
Txlna	yes
Txlnb	yes
Txlng	yes
Txn1	yes
Txn2	yes
Txndc11	yes
Txndc12	yes
Txndc15	yes
Txndc16	yes
Txndc17	yes
Txndc2	yes
Txndc5	yes
Txndc8	yes
Txndc9	yes
Txnip	yes
Txnl1	yes
Txnl4a	yes
Txnl4b	yes
Txnrd1	yes
Txnrd2	yes
Txnrd3	yes
Tyk2	yes
Tymp	no
Tyms	yes
Tyms-ps	yes
Tyr	yes
Tyro3	yes
Tyrobp	yes
Tyrp1	yes
Tysnd1	yes
Tyw1	yes
Tyw3	yes
U2af1	yes
U2af1l4	yes
U2af2	yes
Uaca	yes
Uap1	yes
Uap1l1	yes
Uba1	yes
Uba2	yes
Uba3	yes
Uba5	yes
Uba52	yes
Uba6	yes
Uba7	yes
Ubac1	yes
Ubap1	yes
Ubap2	yes
Ubap2l	yes
Ubash3a	yes
Ubash3b	yes
Ubd	yes
Ube1y1	yes
Ube2a	yes
Ube2b	yes
Ube2c	yes
Ube2cbp	yes
Ube2d1	yes
Ube2d2a	yes
Ube2d2b	yes
Ube2d3	yes
Ube2dnl1	yes
Ube2dnl2	yes
Ube2e1	yes
Ube2e2	yes
Ube2e3	yes
Ube2f	yes
Ube2g1	yes
Ube2g2	yes
Ube2h	yes
Ube2i	yes
Ube2j1	yes
Ube2j2	yes
Ube2k	yes
Ube2l3	yes
Ube2l6	yes
Ube2m	yes
Ube2n	yes
Ube2o	yes
Ube2q1	yes
Ube2q2	yes
Ube2ql1	yes
Ube2r2	yes
Ube2t	yes
Ube2u	yes
Ube2v1	yes
Ube2v2	yes
Ube2w	yes
Ube2z	yes
Ube3a	yes
Ube3b	yes
Ube3c	yes
Ube4a	yes
Ube4b	yes
Ubfd1	yes
Ubiad1	yes
Ubl3	yes
Ubl4	yes
Ubl4b	yes
Ubl5	yes
Ubl7	yes
Ublcp1	yes
Ubn1	yes
Ubn2	yes
Ubox5	yes
Ubp1	yes
Ubqln1	yes
Ubqln2	yes
Ubqln3	yes
Ubqln4	yes
Ubqlnl	yes
Ubr1	yes
Ubr2	yes
Ubr3	yes
Ubr4	yes
Ubr5	yes
Ubr7	yes
Ubtd1	yes
Ubtd2	yes
Ubtf	yes
Ubtfl1	yes
Ubxn1	yes
Ubxn10	yes
Ubxn11	yes
Ubxn2a	yes
Ubxn2b	yes
Ubxn4	yes
Ubxn6	yes
Ubxn7	yes
Ubxn8	yes
Uchl1	yes
Uchl3	yes
Uchl4	yes
Uchl5	yes
Uck1	yes
Uck2	yes
Uckl1	yes
Ucma	yes
Ucn	yes
Ucn3	yes
Ucp1	yes
Ucp2	yes
Ucp3	yes
Uevld	yes
Ufc1	yes
Ufd1l	yes
Ufm1	yes
Ufsp1	yes
Ufsp2	yes
Ugcg	yes
Ugdh	yes
Uggt1	yes
Uggt2	yes
Ugp2	yes
Ugt1a1	yes
Ugt1a2	yes
Ugt1a5	yes
Ugt1a6a	yes
Ugt1a7c	yes
Ugt2a1	yes
Ugt2a2	yes
Ugt2a3	yes
Ugt2b1	yes
Ugt2b34	yes
Ugt2b35	yes
Ugt2b38	yes
Ugt2b5	yes
Ugt3a1	yes
Ugt3a2	yes
Ugt8a	no
Uhmk1	yes
Uhrf1	yes
Uhrf1bp1	yes
Uhrf1bp1l	yes
Uhrf2	yes
Uimc1	yes
Ulbp1	yes
Ulk1	yes
Ulk2	yes
Ulk3	yes
Ulk4	yes
Umod	yes
Umodl1	yes
Umps	yes
Unc119	yes
Unc119b	yes
Unc13a	yes
Unc13b	yes
Unc13c	yes
Unc13d	yes
Unc45a	yes
Unc45b	yes
Unc50	yes
Unc5a	yes
Unc5b	yes
Unc5c	yes
Unc5cl	yes
Unc5d	yes
Unc79	yes
Unc80	yes
Unc93a	yes
Unc93b1	yes
Uncx	yes
Ung	yes
Unk	yes
Unkl	yes
Uox	yes
Upb1	yes
Upf1	yes
Upf2	yes
Upf3a	yes
Upf3b	yes
Upk1a	yes
Upk1b	yes
Upk2	yes
Upk3a	yes
Upk3b	yes
Upp1	yes
Upp2	yes
Uqcc	yes
Uqcr10	yes
Uqcr11	yes
Uqcrb	yes
Uqcrc1	yes
Uqcrc2	yes
Uqcrfs1	yes
Uqcrh	yes
Uqcrq	yes
Urb1	yes
Urb2	yes
Urgcp	yes
Urm1	yes
Uroc1	yes
Urod	no
Uros	yes
Use1	yes
Usf1	yes
Usf2	yes
Ush1c	yes
Ush1g	yes
Ush2a	yes
Ushbp1	yes
Usmg5	yes
Uso1	no
Usp1	yes
Usp10	yes
Usp11	yes
Usp12	yes
Usp13	yes
Usp14	yes
Usp15	yes
Usp16	yes
Usp18	yes
Usp19	yes
Usp2	yes
Usp20	yes
Usp21	yes
Usp22	yes
Usp24	yes
Usp25	yes
Usp26	yes
Usp27x	yes
Usp28	yes
Usp29	yes
Usp3	yes
Usp30	yes
Usp31	yes
Usp32	yes
Usp33	yes
Usp34	yes
Usp36	yes
Usp37	yes
Usp38	yes
Usp39	yes
Usp4	yes
Usp40	yes
Usp42	yes
Usp43	yes
Usp44	yes
Usp45	yes
Usp46	yes
Usp47	yes
Usp48	yes
Usp49	yes
Usp5	yes
Usp50	yes
Usp51	yes
Usp53	yes
Usp54	yes
Usp6nl	yes
Usp7	yes
Usp8	no
Usp9x	yes
Uspl1	yes
Ust	yes
Utf1	yes
Utp11l	yes
Utp14a	yes
Utp14b	yes
Utp15	yes
Utp18	yes
Utp20	yes
Utp23	yes
Utp3	yes
Utp6	yes
Utrn	yes
Uts2	yes
Uts2d	yes
Uts2r	yes
Uty	yes
Uvrag	yes
Uxs1	yes
Uxt	yes
V1rg10	yes
Vac14	yes
Vamp1	yes
Vamp2	yes
Vamp3	yes
Vamp4	yes
Vamp5	yes
Vamp7	yes
Vamp8	yes
Vangl1	yes
Vangl2	yes
Vapa	yes
Vapb	yes
Vars	yes
Vars2	yes
Vash1	yes
Vash2	yes
Vasn	yes
Vasp	yes
Vat1	yes
Vat1l	no
Vav1	yes
Vav2	yes
Vav3	yes
Vax1	yes
Vax2	yes
Vcam1	yes
Vcl	yes
Vcp	yes
Vcpip1	yes
Vdac1	yes
Vdac2	yes
Vdac3	yes
Vdr	yes
Vegfa	yes
Vegfb	no
Vegfc	yes
Veph1	yes
Vezf1	yes
Vezt	yes
Vgf	yes
Vgll1	yes
Vgll2	yes
Vgll3	yes
Vgll4	yes
Vhl	yes
Vil1	yes
Vill	yes
Vim	yes
Vip	yes
Vipar	yes
Vipr1	yes
Vipr2	yes
Vit	yes
Vkorc1	yes
Vkorc1l1	yes
Vldlr	yes
Vma21	yes
Vmac	yes
Vmn1r-ps8	yes
Vmn1r11	yes
Vmn1r123	yes
Vmn1r13	yes
Vmn1r14	yes
Vmn1r15	yes
Vmn1r171	yes
Vmn1r177	yes
Vmn1r185	yes
Vmn1r195	yes
Vmn1r198	yes
Vmn1r206	yes
Vmn1r21	yes
Vmn1r225	yes
Vmn1r226	yes
Vmn1r227	yes
Vmn1r228	yes
Vmn1r229	yes
Vmn1r230	yes
Vmn1r231	yes
Vmn1r232	yes
Vmn1r233	yes
Vmn1r234	yes
Vmn1r235	yes
Vmn1r236	yes
Vmn1r237	yes
Vmn1r24	yes
Vmn1r26	yes
Vmn1r32	yes
Vmn1r39	yes
Vmn1r4	yes
Vmn1r45	yes
Vmn1r50	yes
Vmn1r51	yes
Vmn1r54	yes
Vmn1r65	yes
Vmn1r66	yes
Vmn1r69	yes
Vmn1r70	yes
Vmn1r71	yes
Vmn1r72	yes
Vmn1r73	yes
Vmn1r74	yes
Vmn1r75	yes
Vmn1r76	yes
Vmn1r78	yes
Vmn1r80	yes
Vmn1r81	yes
Vmn1r82	yes
Vmn1r83	yes
Vmn1r84	yes
Vmn1r85	yes
Vmn1r87	yes
Vmn1r89	yes
Vmn2r-ps105	yes
Vmn2r-ps11	yes
Vmn2r-ps88	yes
Vmn2r1	yes
Vmn2r10	yes
Vmn2r107	yes
Vmn2r29	yes
Vmn2r57	yes
Vmn2r66	yes
Vmn2r7	yes
Vmn2r81	yes
Vmo1	yes
Vmp1	yes
Vnn1	yes
Vnn3	yes
Vopp1	yes
Vprbp	yes
Vpreb3	yes
Vps11	yes
Vps13a	yes
Vps13b	yes
Vps13c	yes
Vps16	yes
Vps18	yes
Vps25	yes
Vps26a	yes
Vps26b	yes
Vps28	yes
Vps29	yes
Vps33a	yes
Vps33b	yes
Vps35	yes
Vps36	yes
Vps37a	yes
Vps37b	yes
Vps37c	yes
Vps37d	yes
Vps39	yes
Vps41	yes
Vps45	yes
Vps4a	yes
Vps4b	yes
Vps52	yes
Vps53	yes
Vps54	yes
Vps72	yes
Vps8	yes
Vrk1	yes
Vrk2	yes
Vrk3	yes
Vrtn	yes
Vsig1	yes
Vsig10	yes
Vsig10l	yes
Vsig2	yes
Vsig4	yes
Vsig8	yes
Vsnl1	yes
Vstm2a	yes
Vstm2b	yes
Vsx1	yes
Vsx2	yes
Vta1	yes
Vtcn1	yes
Vti1a	yes
Vti1b	yes
Vtn	no
Vwa1	yes
Vwa2	yes
Vwa3a	yes
Vwa3b	yes
Vwa5a	yes
Vwa5b1	yes
Vwa5b2	yes
Vwc2	yes
Vwc2l	yes
Vwce	yes
Vwde	yes
Vwf	yes
Wac	yes
Wap	yes
Wars	yes
Wars2	yes
Wasf1	yes
Wasf2	yes
Wasf3	yes
Wash	yes
Wasl	yes
Wbp1	yes
Wbp11	yes
Wbp2	yes
Wbp2nl	yes
Wbp4	yes
Wbp5	yes
Wbp7	yes
Wbscr16	yes
Wbscr17	yes
Wbscr22	yes
Wbscr27	yes
Wdfy1	yes
Wdfy2	yes
Wdfy3	yes
Wdfy4	yes
Wdhd1	yes
Wdpcp	yes
Wdr1	yes
Wdr11	yes
Wdr12	yes
Wdr13	yes
Wdr16	yes
Wdr17	yes
Wdr18	yes
Wdr19	yes
Wdr20a	yes
Wdr20b	yes
Wdr24	yes
Wdr25	yes
Wdr26	yes
Wdr27	yes
Wdr3	yes
Wdr31	yes
Wdr33	yes
Wdr35	yes
Wdr36	yes
Wdr37	yes
Wdr38	yes
Wdr4	yes
Wdr41	yes
Wdr43	yes
Wdr44	yes
Wdr45	yes
Wdr45l	yes
Wdr46	yes
Wdr47	yes
Wdr48	yes
Wdr5	yes
Wdr52	yes
Wdr53	yes
Wdr54	yes
Wdr55	yes
Wdr59	yes
Wdr5b	yes
Wdr6	yes
Wdr60	yes
Wdr61	yes
Wdr62	yes
Wdr63	yes
Wdr64	yes
Wdr65	yes
Wdr66	yes
Wdr67	yes
Wdr69	yes
Wdr7	yes
Wdr70	yes
Wdr72	yes
Wdr73	yes
Wdr74	yes
Wdr75	yes
Wdr76	yes
Wdr77	yes
Wdr78	yes
Wdr8	yes
Wdr81	yes
Wdr82	yes
Wdr83	yes
Wdr85	yes
Wdr86	yes
Wdr89	yes
Wdr90	yes
Wdr91	yes
Wdr92	yes
Wdr95	yes
Wdr96	yes
Wdsub1	yes
Wdtc1	yes
Wdyhv1	yes
Wee1	yes
Wee2	yes
Wfdc1	yes
Wfdc12	yes
Wfdc13	yes
Wfdc15a	yes
Wfdc15b	yes
Wfdc16	yes
Wfdc2	yes
Wfdc3	yes
Wfdc5	yes
Wfdc6a	yes
Wfdc8	yes
Wfdc9	yes
Wfikkn1	yes
Wfikkn2	yes
Wfs1	yes
Whamm	yes
Whrn	yes
Whsc1	yes
Whsc1l1	yes
Whsc2	yes
Wibg	yes
Wif1	yes
Wipf1	yes
Wipf2	yes
Wipi1	yes
Wipi2	yes
Wisp1	yes
Wisp2	yes
Wiz	yes
Wls	yes
Wnk1	yes
Wnk2	yes
Wnk3-ps	yes
Wnk4	yes
Wnt1	yes
Wnt10a	yes
Wnt10b	yes
Wnt11	yes
Wnt16	yes
Wnt2	yes
Wnt2b	yes
Wnt3	yes
Wnt3a	yes
Wnt4	yes
Wnt5a	yes
Wnt5b	yes
Wnt6	yes
Wnt7a	yes
Wnt7b	yes
Wnt8a	yes
Wnt8b	yes
Wnt9a	yes
Wnt9b	yes
Wrap53	yes
Wrb	yes
Wrn	yes
Wrnip1	yes
Wsb1	yes
Wsb2	yes
Wscd1	yes
Wscd2	yes
Wt1	yes
Wtap	yes
Wtip	yes
Wwc1	yes
Wwc2	yes
Wwox	yes
Wwp1	yes
Wwp2	yes
Wwtr1	yes
X99384	yes
XM_356036	yes
Xab2	yes
Xaf1	yes
Xbp1	yes
Xcl1	yes
Xcr1	yes
Xdh	yes
Xiap	yes
Xirp1	yes
Xirp2	yes
Xist	yes
Xk	yes
Xkr4	yes
Xkr5	yes
Xkr6	yes
Xkr7	yes
Xkr8	yes
Xkr9	yes
Xlr	yes
Xlr3a	yes
Xlr3c	yes
Xlr4a	yes
Xlr4b	yes
Xlr4c	yes
Xpa	yes
Xpc	yes
Xpnpep1	yes
Xpnpep2	yes
Xpnpep3	yes
Xpo1	yes
Xpo4	yes
Xpo5	yes
Xpo6	yes
Xpo7	yes
Xpot	yes
Xpr1	yes
Xrcc1	yes
Xrcc2	yes
Xrcc3	yes
Xrcc4	yes
Xrcc6	yes
Xrcc6bp1	yes
Xrn1	yes
Xrn2	yes
Xrra1	yes
Xylb	yes
Xylt2	yes
Yaf2	yes
Yap1	yes
Yars	yes
Yars2	yes
Ybey	yes
Ybx1	yes
Ybx2	yes
Ydjc	yes
Yeats2	yes
Yeats4	yes
Yes1	yes
Yif1a	no
Yif1b	no
Yipf1	yes
Yipf2	yes
Yipf3	yes
Yipf4	yes
Yipf5	yes
Yipf6	yes
Yipf7	yes
Yjefn3	yes
Ykt6	yes
Ylpm1	yes
Yme1l1	yes
Yod1	yes
Ypel1	yes
Ypel2	yes
Ypel3	yes
Ypel4	yes
Ypel5	yes
Yrdc	yes
Ysk4	yes
Ythdc1	yes
Ythdc2	yes
Ythdf1	yes
Ythdf2	yes
Ythdf3	yes
Ywhab	yes
Ywhae	yes
Ywhag	yes
Ywhah	yes
Ywhaq	yes
Ywhaz	yes
Yy1	yes
Zadh2	yes
Zan	yes
Zap70	yes
Zar1	yes
Zbbx	yes
Zbed3	yes
Zbed4	yes
Zbp1	yes
Zbtb1	yes
Zbtb10	yes
Zbtb11	yes
Zbtb12	yes
Zbtb16	yes
Zbtb17	yes
Zbtb2	yes
Zbtb20	yes
Zbtb22	yes
Zbtb24	yes
Zbtb25	yes
Zbtb26	yes
Zbtb3	yes
Zbtb33	yes
Zbtb34	yes
Zbtb37	yes
Zbtb38	yes
Zbtb39	yes
Zbtb4	yes
Zbtb40	yes
Zbtb41	yes
Zbtb42	yes
Zbtb43	yes
Zbtb44	yes
Zbtb45	yes
Zbtb46	yes
Zbtb48	yes
Zbtb49	yes
Zbtb5	yes
Zbtb6	yes
Zbtb7a	yes
Zbtb7b	yes
Zbtb7c	yes
Zbtb8a	yes
Zbtb8b	yes
Zbtb8os	yes
Zc3h10	yes
Zc3h11a	yes
Zc3h12a	yes
Zc3h12c	yes
Zc3h12d	yes
Zc3h14	yes
Zc3h15	yes
Zc3h18	yes
Zc3h3	yes
Zc3h4	yes
Zc3h6	yes
Zc3h7a	yes
Zc3h7b	yes
Zc3h8	yes
Zc3hav1	yes
Zc3hav1l	yes
Zc3hc1	yes
Zc4h2	yes
Zcchc10	yes
Zcchc11	yes
Zcchc12	yes
Zcchc13	yes
Zcchc16	yes
Zcchc17	yes
Zcchc18	yes
Zcchc2	yes
Zcchc24	yes
Zcchc3	yes
Zcchc4	yes
Zcchc5	yes
Zcchc6	yes
Zcchc7	yes
Zcchc8	yes
Zcchc9	yes
Zcrb1	yes
Zcwpw1	yes
Zcwpw2	yes
Zdbf2	yes
Zdhhc1	yes
Zdhhc11	yes
Zdhhc12	yes
Zdhhc13	yes
Zdhhc14	yes
Zdhhc15	yes
Zdhhc16	yes
Zdhhc17	yes
Zdhhc18	yes
Zdhhc19	yes
Zdhhc2	yes
Zdhhc20	yes
Zdhhc21	yes
Zdhhc22	yes
Zdhhc23	yes
Zdhhc24	yes
Zdhhc25	yes
Zdhhc3	yes
Zdhhc4	yes
Zdhhc5	yes
Zdhhc6	yes
Zdhhc7	yes
Zdhhc8	yes
Zdhhc9	yes
Zeb1	yes
Zeb2	yes
Zer1	yes
Zfa	yes
Zfand1	yes
Zfand2a	yes
Zfand2b	yes
Zfand3	yes
Zfand5	yes
Zfand6	yes
Zfat	yes
Zfc3h1	yes
Zfhx2as	yes
Zfhx3	yes
Zfhx4	yes
Zfml	yes
Zfp1	yes
Zfp101	yes
Zfp105	yes
Zfp106	yes
Zfp109	yes
Zfp110	yes
Zfp111	yes
Zfp112	yes
Zfp113	yes
Zfp114	yes
Zfp119a	yes
Zfp12	yes
Zfp120	yes
Zfp128	yes
Zfp13	yes
Zfp131	yes
Zfp133-ps	yes
Zfp14	yes
Zfp141	yes
Zfp142	yes
Zfp143	yes
Zfp146	yes
Zfp148	yes
Zfp157	yes
Zfp160	yes
Zfp161	yes
Zfp169	yes
Zfp174	yes
Zfp180	yes
Zfp182	yes
Zfp184	yes
Zfp185	yes
Zfp187	yes
Zfp189	yes
Zfp191	yes
Zfp192	yes
Zfp2	yes
Zfp202	yes
Zfp207	yes
Zfp212	yes
Zfp217	yes
Zfp219	yes
Zfp229	yes
Zfp235	yes
Zfp236	yes
Zfp238	yes
Zfp239	yes
Zfp248	yes
Zfp251	yes
Zfp259	yes
Zfp26	yes
Zfp260	yes
Zfp263	yes
Zfp266	yes
Zfp27	yes
Zfp275	yes
Zfp276	yes
Zfp277	yes
Zfp28	yes
Zfp280b	yes
Zfp280c	yes
Zfp280d	yes
Zfp281	yes
Zfp282	yes
Zfp286	yes
Zfp287	yes
Zfp292	yes
Zfp295	yes
Zfp296	yes
Zfp3	yes
Zfp30	yes
Zfp300	yes
Zfp316	yes
Zfp317	yes
Zfp318	yes
Zfp319	yes
Zfp322a	yes
Zfp324	yes
Zfp326	yes
Zfp329	yes
Zfp330	yes
Zfp334	yes
Zfp335	yes
Zfp341	yes
Zfp346	yes
Zfp35	yes
Zfp352	yes
Zfp353	yes
Zfp354a	yes
Zfp354b	yes
Zfp354c	yes
Zfp358	yes
Zfp36	yes
Zfp362	yes
Zfp365	yes
Zfp366	yes
Zfp367	yes
Zfp369	yes
Zfp36l1	yes
Zfp36l2	yes
Zfp36l3	yes
Zfp37	yes
Zfp382	yes
Zfp383	yes
Zfp384	yes
Zfp385a	yes
Zfp385b	yes
Zfp385c	yes
Zfp386	yes
Zfp39	yes
Zfp395	yes
Zfp397	yes
Zfp398	yes
Zfp40	yes
Zfp407	yes
Zfp408	yes
Zfp41	yes
Zfp410	yes
Zfp414	yes
Zfp418	yes
Zfp42	yes
Zfp420	yes
Zfp422	yes
Zfp423	yes
Zfp426	yes
Zfp428	yes
Zfp438	yes
Zfp444	yes
Zfp445	yes
Zfp446	yes
Zfp449	yes
Zfp451	yes
Zfp454	yes
Zfp455	yes
Zfp458	yes
Zfp459	yes
Zfp46	yes
Zfp462	yes
Zfp467	yes
Zfp472	yes
Zfp473	yes
Zfp474	yes
Zfp488	yes
Zfp493	yes
Zfp503	yes
Zfp507	yes
Zfp511	yes
Zfp512	yes
Zfp513	yes
Zfp516	yes
Zfp518a	yes
Zfp518b	yes
Zfp52	yes
Zfp521	yes
Zfp523	yes
Zfp524	yes
Zfp526	yes
Zfp53	yes
Zfp532	yes
Zfp536	yes
Zfp54	yes
Zfp551	yes
Zfp553	yes
Zfp558	yes
Zfp560	yes
Zfp566	yes
Zfp568	yes
Zfp57	yes
Zfp574	yes
Zfp579	yes
Zfp580	yes
Zfp583	yes
Zfp59	yes
Zfp592	yes
Zfp593	yes
Zfp595	yes
Zfp597	yes
Zfp598	yes
Zfp599	yes
Zfp60	yes
Zfp606	yes
Zfp607	yes
Zfp608	yes
Zfp609	yes
Zfp61	yes
Zfp612	yes
Zfp616	yes
Zfp618	yes
Zfp619	yes
Zfp62	yes
Zfp622	yes
Zfp623	yes
Zfp626	yes
Zfp628	yes
Zfp629	yes
Zfp637	yes
Zfp639	yes
Zfp64	yes
Zfp641	yes
Zfp644	yes
Zfp646	yes
Zfp647	yes
Zfp648	yes
Zfp651	yes
Zfp652	yes
Zfp653	yes
Zfp654	yes
Zfp655	yes
Zfp658	yes
Zfp661	yes
Zfp663	yes
Zfp664	yes
Zfp667	yes
Zfp668	yes
Zfp672	yes
Zfp677	yes
Zfp68	yes
Zfp687	yes
Zfp688	yes
Zfp689	yes
Zfp69	yes
Zfp691	yes
Zfp692	yes
Zfp697	yes
Zfp7	yes
Zfp704	yes
Zfp706	yes
Zfp707	yes
Zfp708	yes
Zfp709	yes
Zfp71-rs1	yes
Zfp710	yes
Zfp711	yes
Zfp712	yes
Zfp715	yes
Zfp719	yes
Zfp72	yes
Zfp735	yes
Zfp74	yes
Zfp740	yes
Zfp748	yes
Zfp750	yes
Zfp758	yes
Zfp759	yes
Zfp760	yes
Zfp763	yes
Zfp764	yes
Zfp768	yes
Zfp770	yes
Zfp771	yes
Zfp772	yes
Zfp773	yes
Zfp775	yes
Zfp777	yes
Zfp78	yes
Zfp780b	yes
Zfp786	yes
Zfp787	yes
Zfp788	yes
Zfp790	yes
Zfp799	yes
Zfp800	yes
Zfp804a	yes
Zfp804b	yes
Zfp809	yes
Zfp81	yes
Zfp810	yes
Zfp811	yes
Zfp819	yes
Zfp82	yes
Zfp820	yes
Zfp826	yes
Zfp827	yes
Zfp828	yes
Zfp830	yes
Zfp839	yes
Zfp84	yes
Zfp846	yes
Zfp85-rs1	yes
Zfp865	yes
Zfp866	yes
Zfp867	yes
Zfp868	yes
Zfp869	yes
Zfp87	yes
Zfp870	yes
Zfp871	yes
Zfp874a	yes
Zfp874b	yes
Zfp879	yes
Zfp9	yes
Zfp90	yes
Zfp91	yes
Zfp92	yes
Zfp930	yes
Zfp931	yes
Zfp932	yes
Zfp933	yes
Zfp934	yes
Zfp938	yes
Zfp939	yes
Zfp94	yes
Zfp940	yes
Zfp941	yes
Zfp943	yes
Zfp944	yes
Zfp945	yes
Zfp946	yes
Zfp948	yes
Zfp949	yes
Zfp952	yes
Zfp954	yes
Zfp955a	yes
Zfp956	yes
Zfp958	yes
Zfp959	yes
Zfp961	yes
Zfpl1	yes
Zfpm2	yes
Zfr	yes
Zfr2	yes
Zfx	yes
Zfyve1	yes
Zfyve16	yes
Zfyve19	yes
Zfyve20	yes
Zfyve21	yes
Zfyve26	yes
Zfyve27	yes
Zfyve28	yes
Zfyve9	yes
Zg16	yes
Zglp1	yes
Zgpat	yes
Zhx1	yes
Zhx2	yes
Zhx3	yes
Zic1	yes
Zic2	yes
Zic3	yes
Zic4	yes
Zic5	yes
Zik1	no
Zim1	yes
Zim2	yes
Zkscan1	yes
Zkscan14	yes
Zkscan16	yes
Zkscan17	yes
Zkscan2	yes
Zkscan3	yes
Zkscan4	yes
Zkscan5	yes
Zkscan6	yes
Zmat1	yes
Zmat2	yes
Zmat3	yes
Zmat4	yes
Zmat5	yes
Zmiz1	yes
Zmiz2	yes
Zmpste24	yes
Zmym1	yes
Zmym2	yes
Zmym3	yes
Zmym4	yes
Zmym5	yes
Zmym6	yes
Zmynd10	yes
Zmynd11	yes
Zmynd15	yes
Zmynd17	yes
Zmynd19	yes
Zmynd8	yes
Znf512b	yes
Znfx1	yes
Znhit1	yes
Znhit2	yes
Znhit6	yes
Znrd1	yes
Znrd1as	yes
Znrf1	yes
Znrf2	yes
Znrf3	yes
Znrf4	yes
Zp1	yes
Zp2	yes
Zp3	yes
Zp3r	yes
Zpbp	yes
Zpbp2	yes
Zpld1	yes
Zranb1	yes
Zranb2	yes
Zranb3	yes
Zrsr1	yes
Zscan10	yes
Zscan12	yes
Zscan18	yes
Zscan2	yes
Zscan20	yes
Zscan21	yes
Zscan22	yes
Zscan29	yes
Zscan30	yes
Zscan4a	yes
Zscan4c	yes
Zscan5b	yes
Zswim1	yes
Zswim2	yes
Zswim3	yes
Zswim4	yes
Zswim5	yes
Zswim6	yes
Zswim7	yes
Zufsp	yes
Zw10	yes
Zwilch	yes
Zwint	yes
Zxda	yes
Zxdc	yes
Zyg11a	yes
Zyx	yes
Zzef1	yes
Zzz3	yes
l7Rn6	yes
mCG1027388	yes
mCG1029207	yes
mCG1030251	yes
mCG1030693.1	yes
mCG1036067	yes
mCG1048826	yes
mCG1049263	yes
mCG1049722.1	yes
mCG113116.1	yes
mCG113542.1	yes
mCG121643	yes
mCG13005.1	yes
mCG132591	yes
mCG140353	yes
mCG140369.1	yes
mCG140870	yes
mCG142183	yes
mCG144692	yes
mCG145422	yes
mCG145435	yes
mCG145979	yes
mCG146126	yes
mCG146224	yes
mCG146432	yes
mCG147019	yes
mCG147059	yes
mCG147104	yes
mCG147359	yes
mCG148246	yes
mCG148349	yes
mCG18431.2	yes
mCG20113.1	yes
mCG22988.1	yes
mCG2521.2	yes
mCG58700.2	yes
mCG61405.1	yes
mCG7931.2	yes
mCG9749.3	yes
nnyRab5a	yes

### Sheet: MERFISH genes
gene_symbol	background
Htr7	yes
Gzmk	yes
Arhgap36	yes
Sema3c	yes
Rxrg	yes
Itga8	yes
Glp2r	yes
Ramp3	yes
Car12	yes
Chn2	yes
Endou	yes
Cnih3	no
Esyt3	yes
Sox6	yes
Kit	yes
Colgalt2	yes
Synpo2	yes
Ntsr1	yes
Nxph3	yes
Brs3	yes
Ddc	yes
Fam43a	yes
Htr1f	yes
Slc5a5	yes
Lemd1	yes
Dcdc2a	yes
Serinc2	yes
Lamb3	yes
Ngf	yes
Trh	yes
Chat	yes
Gpr4	yes
Ngb	yes
Upk1b	yes
Ptger3	yes
Stk32b	yes
Gpr101	yes
Ucma	yes
Fndc1	yes
Sox14	yes
St18	yes
Il31ra	yes
Tcerg1l	yes
Aqp6	yes
Prkd1	yes
Rgs12	no
Samd3	yes
Col26a1	yes
Moxd1	yes
S1pr1	no
Tshz1	no
Grik3	no
Oprm1	yes
4930467D21Rik	yes
Adam18	yes
Irx6	yes
Lrp4	no
Myo3b	yes
Dbh	yes
Onecut3	yes
Slc26a4	yes
Cd34	no
Padi2	yes
2610028E06Rik	yes
Chrdl1	yes
D130009I18Rik	yes
Grm8	yes
Bves	yes
Pou4f2	yes
Pde3a	yes
Sox10	no
Gda	no
Esr1	yes
Epha10	no
Trp73	yes
Alox8	yes
Klhdc8a	yes
Gpr149	yes
Nr2e1	yes
9330158H04Rik	yes
Crispld1	yes
Chrna2	yes
Rcn1	yes
Sec14l5	no
Lcp1	yes
Ednra	yes
5830418P13Rik	yes
Serpina9	yes
Pou6f2	yes
Igfbp4	no
Slc24a4	yes
Lhx4	yes
Hpse2	yes
Gnrh1	yes
Lypd6	yes
Creb5	yes
Rxfp3	yes
Stxbp6	yes
Acsbg1	no
Arx	yes
Arntl	yes
Tmem200a	yes
Ppp1r1b	no
Slc35d3	yes
Lama4	yes
Dmrt2	yes
Car3	yes
Gem	yes
Sox9	yes
A730046J19Rik	yes
Nxph2	yes
Ebf3	yes
Mef2c	no
Kctd8	yes
Ascl1	yes
Shroom3	yes
Lipg	yes
Tnfaip8l3	yes
Oxtr	yes
Tafa4	yes
Tnfrsf8	yes
Zfp831	yes
Lsp1	yes
Isyna1	no
Slco1c1	no
Pou3f1	yes
Ccdc3	yes
Rxfp1	yes
Aldh1a3	yes
Nr4a2	yes
Cdkn1a	yes
Bmpr1b	yes
Sema6a	no
Foxa1	yes
Gsto1	yes
Myl4	yes
Pdzrn3	yes
Col5a2	yes
Plpp4	yes
Diaph3	yes
Tafa2	yes
Hs3st4	no
Prss23	yes
Gja1	no
Tgfbi	yes
Syt6	yes
Fbxw13	yes
Adamts18	yes
Gpr150	yes
Stk26	yes
Igfbpl1	yes
Kcns3	yes
Dchs2	yes
Pcdh8	yes
Eya1	yes
Cpa6	yes
Slc7a11	yes
Serpine2	no
Slc12a8	yes
Slit3	no
Gpr26	no
Gpr139	yes
Drd1	yes
Crym	yes
Cldn11	no
Dlk1	yes
B9d2	yes
Trpc5	yes
Pamr1	yes
Npsr1	yes
Dpf3	yes
Dsg2	yes
Etv1	yes
Pmaip1	yes
Ltbp1	yes
Abca8a	yes
Eomes	yes
Cbln1	yes
Ano1	yes
Kcng4	yes
Tnc	yes
Calb2	yes
Il1rapl2	yes
Spp1	yes
Npnt	yes
Wnt7a	yes
Zfp503	yes
Six6	yes
Slfn9	yes
Dscaml1	no
Mkx	yes
Gabbr2	no
Gas2l3	yes
Arsj	yes
Lamc2	yes
Popdc3	yes
Qpct	yes
Otx1	yes
Gli2	yes
Pax3	yes
En1	yes
Gabra6	yes
Emx2os	yes
Rasd1	yes
Maged2	yes
Tnnt2	yes
4921539H07Rik	yes
Hmx2	yes
Sncg	yes
Itga9	yes
St8sia6	yes
Atp6v1c2	yes
Kcng1	yes
Snx31	yes
Lgr6	yes
1700057H15Rik	yes
Fstl5	yes
Adgrg6	yes
Cdkn1c	yes
Tent5a	yes
Gpc4	yes
Adamtsl3	yes
Cckbr	yes
Cnpy1	yes
Nbl1	yes
Elfn1	yes
Megf11	yes
Adamts19	yes
Abcc9	yes
Gsta4	yes
Dach2	yes
Tnnc1	yes
Nkx2-4	yes
Lypd6b	yes
L3mbtl4	yes
Ranbp3l	yes
Otp	yes
Nr4a3	yes
Il1rap	yes
Evx2	yes
Sema5b	yes
Prrxl1	yes
Reln	yes
Rreb1	no
Slc9a3r1	no
Egfem1	yes
Mpped2	yes
Vit	yes
Lhx1	yes
Emp2	yes
Tpm2	yes
Egr2	yes
H2-Q2	yes
Gna14	yes
Vgll2	yes
Map3k20	yes
Glra1	yes
Acvr1c	yes
Sv2b	no
Mfge8	no
4930438E09Rik	yes
Smoc2	yes
Lncenc1	yes
Gbx2	yes
Adra2a	yes
Slc17a8	yes
Cftr	yes
Ighm	no
Fibcd1	yes
Greb1	yes
Slc18a2	yes
Vwa5b1	yes
Pgm5	yes
Aldh3b2	yes
Nfib	no
Sertm1	yes
Cidea	yes
Fyb	yes
Prlr	yes
Zfp57	yes
Baz1a	yes
Pim1	yes
Grhpr	yes
4930509J09Rik	yes
Tox2	yes
Rskr	yes
Dlx6os1	yes
Foxo1	yes
Prss35	yes
Mafb	yes
Col8a1	yes
Ckap2l	yes
Prom1	yes
Nefh	no
Trim54	yes
Chrna4	yes
Gsx1	yes
Npffr2	yes
A830036E02Rik	yes
Cpne2	yes
Htr1d	yes
Klf5	yes
Htr4	yes
Pou4f1	yes
Rgs16	yes
Serpina3n	yes
Igf2bp2	yes
Asic4	yes
Cngb3	yes
Gpr83	yes
Kcnk9	no
Grik4	no
6430628N08Rik	yes
Tafa1	yes
Cbln4	yes
St6galnac5	yes
Kcnab3	yes
Yif1b	yes
Ccdc187	yes
Chodl	yes
Zic5	yes
Osr1	yes
Dkk2	yes
Col5a1	yes
Tfap2b	yes
Ephb1	no
Grm1	no
Rbm20	yes
Lgr5	yes
Skap1	yes
Mrpl16	yes
Dock5	yes
Adgrg2	yes
Adam12	yes
A830009L08Rik	yes
Klk8	yes
Pax6	yes
Dgkk	yes
Scn7a	yes
Serpinf1	yes
Gng8	yes
Rmst	yes
Ptprc	yes
Gldn	yes
Shisa6	yes
D930028M14Rik	yes
Epha8	yes
Sv2c	yes
AW551984	yes
Isoc1	yes
Vdr	yes
Galr1	yes
Hpgd	yes
Scnn1a	yes
Zic4	yes
Nhlh2	yes
Fbn2	yes
Foxa2	yes
Adora2a	yes
Id2	no
Esrrg	yes
Pax7	yes
Gpc3	yes
Gad2	yes
Th	yes
Mctp2	yes
Clspn	yes
Stard5	yes
Gprc5b	no
Ntrk3	no
Tead1	yes
Glra2	yes
Barx2	yes
Tll1	yes
Fbln5	yes
Tbcc	yes
Rwdd2a	yes
Slc6a3	yes
Adra1a	yes
Medag	yes
Rab38	yes
Zic3	yes
Dkkl1	yes
Rxfp2	yes
Crybg1	yes
Ctss	yes
Ccdc42	yes
Adgrl2	no
Vwc2l	yes
Kcnh3	no
Chrm1	yes
Prkcd	no
Nr5a2	yes
Gucy1a1	no
Kcng2	yes
Calcrl	yes
Mecom	yes
Adad1	yes
Eya4	yes
Npy2r	yes
Ppp1r17	yes
Kcnip1	yes
Pvalb	yes
Fgf13	yes
Hs3st3b1	yes
Ednrb	yes
Stk31	yes
Dach1	yes
Cd44	yes
Casq2	yes
Hoxb8	yes
Meis2	no
Plagl1	yes
Slc32a1	no
Sox21	yes
Sostdc1	yes
Egflam	yes
Igsf1	yes
Cdh9	yes
Mcub	yes
Itgad	yes
Ntsr2	no
Meis1	yes
Calcr	yes
Tpbg	yes
Atp10a	yes
Casz1	yes
Grp	yes
Npr3	yes
Fat2	yes
Filip1	yes
Meox2	yes
Ucp2	no
Slc25a13	yes
Gabre	yes
Col6a1	yes
Fgf10	yes
Cited1	yes
St3gal1	yes
Hmcn1	yes
Prox1	yes
Ldb2	yes
C230014O12Rik	yes
Nell1	yes
Tnnt1	yes
Tgfb2	yes
Nfatc1	yes
Rorb	yes
Neurod2	no
Adgrf5	yes
Lef1	yes
Esrrb	yes
Zeb2	no
Hapln1	yes
Fbln1	yes
Comtd1	yes
Hhip	yes
Tmem132c	yes
Adcy7	yes
Adcy8	no
Rai14	yes
Gnb3	yes
Rasgrp2	yes
Dnah9	yes
Cldn5	no
Styk1	yes
Ermn	yes
Cwh43	yes
Pthlh	yes
4930452B06Rik	yes
Ret	yes
Fam163a	yes
Glis3	yes
Pou3f3	no
Syt17	no
Epsti1	yes
Npy1r	yes
Zfhx4	yes
Grid2ip	yes
Ccn4	yes
Svep1	yes
Olig3	yes
Esr2	yes
Ntn1	yes
Cartpt	yes
Pitx2	yes
4921534H16Rik	yes
Inhbb	yes
Lama1	yes
Sntg2	yes
Ankrd63	yes
C1ql1	yes
Trabd2b	yes
Tshz3	no
Epha7	yes
Cyp19a1	yes
Npas1	yes
Smpdl3b	yes
Ccnd2	yes
B020031H02Rik	yes
Bhlhe23	yes
Gfap	no
Hrk	yes
Ptk2b	no
Igfbp6	yes
Rab33a	yes
Fn1	no
Gpr39	yes
Abi3bp	yes
Stk32a	yes
Slc7a10	no
Zbtb7c	yes
Pif1	yes
Skor2	yes
Slit2	yes
Rgs6	no
Sp8	yes
Gpr37l1	no
Ccdc192	yes
Piezo2	yes
Ppif	yes
Mme	yes
Hs3st2	yes
Frmd7	yes
Zic1	no
Adamtsl1	yes
Wif1	yes
Cd247	yes
Chrm3	yes
Atp6ap1l	yes
Pax2	yes
C130074G19Rik	no
Marcksl1	no
Cplx3	yes
Timm50	yes
Col18a1	yes
Ccdc141	yes
Itih3	yes
Cdh3	yes
Ndnf	yes
Cd36	yes
Edaradd	yes
Sp9	yes
Col12a1	yes
Prdm16	yes
Prdm13	yes
A2m	yes
Chrna3	yes
Stac2	yes
Trhde	yes
Mc4r	yes
P3h2	yes
Sema3d	yes
Clic6	yes
Epha1	yes
Efna5	yes
Ecm2	yes
Ptgs2	yes
Ndst4	yes
Aqp4	yes
Cpne9	yes
Lmod2	yes
Sox11	yes
Lypd1	yes
Irs4	yes
Gal	yes
Htr1b	yes
Kl	yes
Evx1os	yes
Lrrc55	yes
Vgll3	yes
Nr2f2	yes
Zfpm2	yes
Irx3	yes
Kcnj8	yes
Ust	yes
Tmem215	yes
Dlx2	yes
Aff2	yes
B230323A14Rik	yes
Alk	yes
Adgrv1	yes
Frzb	yes
Adcy2	no
Ano2	yes
Akain1	yes
Tfap2d	yes
Gpr88	yes
Hspb8	yes
Chrna5	yes
Arhgap25	yes
Tspan18	yes
Plch1	yes
Lpl	yes
Hcrtr2	yes
C1ql2	yes
Ror2	yes
Syndig1l	yes
Pcsk6	yes
Agtr2	yes
P2ry1	yes
Spag16	yes
Slc6a5	yes
Aldh1l1	no
Tbx3	yes
Pde1a	no
Tmem26	yes
Ung	yes
Fam122b	yes
C7	yes
Crhbp	yes
Wls	yes
Chrm2	yes
Fezf2	yes
Mdga1	yes
Sln	yes
Ptpru	yes
Sntb1	yes
Chrnb3	yes
Zan	yes
Lmcd1	yes
Rarb	yes
Prkg2	yes
Gpr50	yes
Colec12	yes
Onecut2	yes
Avpr1a	yes
Bmp6	yes
Cacng5	yes
Clrn1	yes
Sall3	yes
Tox	yes
Tshr	yes
Frem3	yes
Zfp618	yes
Col27a1	yes
Ccdc80	yes
Antxr2	yes
Shox2	yes
Pgr15l	yes
Col6a5	yes
Anxa2	yes
Tacr3	yes
Gpr6	yes
Barhl2	yes
Nr5a1	yes
Hdc	yes
Mcm6	yes
Tmem176a	yes
Pld5	yes
Htr2a	yes
6530403H02Rik	yes
Bcl11a	no
Nudt14	yes
Pde11a	yes
Bsx	yes
Sim1	yes
Rgs5	no
Ntng1	yes
Pde5a	yes
Sox2	no
Igf2	yes
Slc30a3	no
Nxph1	yes
Gdf6	yes
Fosb	yes
Col24a1	yes
Hopx	yes
Eya2	yes
Nwd2	yes
Aqp1	yes
Mafa	yes
Adgrd1	yes
Erbb4	yes
Drd3	yes
Cdc14a	yes
Dlx6	yes
Cd79a	yes
Thbs4	yes
Col6a3	yes
Oprk1	yes
Cnmd	yes
9630002D21Rik	yes
Sstr1	yes
Slitrk6	yes
Rab3b	yes
Slc38a1	no
Ror1	yes
Gcnt4	yes
Rab37	yes
Bmp3	yes
Kif11	yes
Masp1	yes
Arhgef38	yes
Usp43	yes
Vegfc	yes
Prdm12	yes
Fgf11	yes
En2	yes
Stac	yes
Iqgap2	yes
Fgd5	yes
Rbp4	yes
Hgf	yes
Tal1	yes
Chrna6	yes
Fbn1	yes
Lama3	yes
Frem1	yes
Penk	yes
Prph	yes
Ptpn14	yes
Tcf7l2	yes
Lhfp	yes
Trdn	yes
Lpar1	yes
Adora1	no
Rpp25	yes
4930426D05Rik	yes
Col15a1	yes
Grik1	yes
D430036J16Rik	yes
Tnfrsf11b	yes
Skor1	yes
Pappa	yes
Cdh6	yes
Nek10	yes
Lancl3	yes
Sfrp1	yes
Fam20a	yes
Plce1	yes
Plekha2	yes
Pla2g7	no
Fgf18	yes
Grpr	yes
Sh3rf2	yes
Acta2	yes
Npas4	yes
Epha4	no
Ccnb1	yes
Bcl11b	yes
Osbpl3	yes
Lrrc10b	yes
Runx2	yes
Tmie	yes
Dio3	yes
Mylk	yes
Mamdc2	yes
Cubn	yes
Frem2	yes
Rnh1	no
Crhr2	yes
Lhx8	yes
Pkp2	yes
Glra3	yes
Arhgap28	yes
Asb2	yes
Bhlhe22	yes
Chrna7	yes
Lhx5	yes
Creb3l1	yes
Kcnmb2	yes
Otof	yes
Lratd2	yes
Akr7a5	yes
Egfr	yes
Alpk2	yes
Grin2c	no
Nfix	no
Stc1	yes
Serpinb7	yes
Vsx2	yes
Mrap2	yes
Zfp536	no
Tns1	no
Fras1	yes
Ecel1	yes
Crb1	yes
Nfkbib	yes
Folh1	yes
Adamts16	yes
Serpinb8	yes
Lamp5	yes
Fst	yes
C030029H02Rik	yes
Cdk15	yes
Nr2f1	no
Trps1	yes
Agtr1a	yes
Npbwr1	yes
C1ql3	yes
Col11a1	yes
Gxylt2	yes
Tmem176b	yes
Amigo2	yes
Sox1	yes
Ttn	yes
Pdlim1	yes
Gfra1	yes
Per2	no
Tnfaip6	yes
Fosl2	yes
Fibin	yes
Ovol2	yes
Htr1a	yes
Crhr1	yes
Cdhr1	yes
Isl1	yes
Fign	yes
Spon1	no
Bmp4	yes
Ethe1	yes
Zic2	no
Myo5b	yes
C730002L08Rik	yes
Hoxb4	yes
Trpc7	yes
Parm1	yes
Klk6	yes
Asb4	yes
Fzd5	yes
Pdyn	yes
Slc5a7	yes
B930025P03Rik	yes
Barhl1	yes
Mbnl3	yes
Layn	yes
Nox4	yes
Pcsk5	yes
Cobll1	no
Catsperd	yes
Bnc2	yes
Prss22	yes
Gli3	yes
Slc39a8	yes
Scube2	yes
Apold1	yes
Bace2	yes
Man1a	yes
Rspo2	yes
Zfp521	yes
Trpc3	yes
Pdgfd	yes
Lhx6	yes
D130079A08Rik	yes
Dnah11	yes
Vwc2	yes
Adra1b	yes
Vgf	no
Sytl5	yes
Krt9	yes
Trhr	yes
A630012P03Rik	yes
Epha3	yes
Fgf1	no
Kcnj4	no
Epha6	no
Oprd1	yes
Rprm	yes
Cgnl1	yes
Baiap3	yes
Nptx2	yes
Pdgfc	yes
Qrfpr	yes
Fezf1	yes
Adh5	yes
Col14a1	yes
Itih5	no
Fgf3	yes
Tcap	yes
Hrh2	yes
Met	yes
Ccn2	yes
Nkx2-1	yes
Wnt7b	yes
Col19a1	yes
Kirrel	yes
Pth2r	yes
Angpt1	yes
Hoxb3	yes
Serpinb1b	yes
Neurod6	yes
Samd5	yes
Nfam1	yes
Lhfpl2	yes
Sema3e	yes
Ctxn3	yes
Htr2c	yes
Cckar	yes
Rspo3	yes
Lmx1a	yes
Lrat	yes
Prss12	yes
Tgfbr2	yes
Fmo1	yes
Kcnj5	yes
Klhl14	yes
Cbln2	yes
Adcyap1	yes
Pou3f2	yes
Hcrtr1	yes
Adam33	yes
Ar	yes
Car4	no
Caln1	no
Cdh20	yes
Lhx9	yes
Satb2	no
Zmat4	yes
Igfn1	yes
Foxd2	yes
Mybpc1	yes
Mog	no
Cp	yes
Hoxc4	yes
Palld	yes
Slc17a7	no
Satb1	no
Fbln2	yes
Scn4b	yes
Lnp1	yes
Tox3	yes
Fam107a	no
Tmem114	yes
Slc6a4	yes
Plekhd1	yes
Rspo1	yes
Drd5	yes
Dlx1as	yes
Sox5	yes
Mab21l1	yes
Sema5a	yes
Slc10a4	yes
Wnt4	yes
Pdlim3	yes
Arhgap22	yes
Calb1	yes
Crh	yes
Krt12	yes
Gata2	yes
Ccn3	yes
Ier3ip1	yes
Arhgef26	yes
Irx5	yes
Syt2	yes
Apex1	yes
Sulf2	no
Adamts9	yes
Abhd12b	yes
Insyn2b	yes
St8sia2	yes
Vcan	yes
Thrsp	yes
Boc	yes
Doc2b	yes
Ebf2	yes
Zbbx	yes
Lhfpl5	yes
Nkd1	yes
Nkx2-2	yes
Mdfic	yes
Prdm8	yes
Hs3st3a1	yes
Pax5	yes
Insm2	yes
Nfia	yes
Cyp26b1	yes
Rbp1	yes
Hpse	yes
Pafah1b3	yes
Vipr2	yes
Synpr	yes
Six3	yes
Ttc6	yes
Necab1	yes
Pappa2	yes
Scn5a	yes
Gck	yes
Kazald1	yes
Gm30564	yes
Phox2b	yes
Coro1a	no
Sall1	no
Ebf1	yes
D7Ertd443e	yes
Pbx3	yes
Foxb1	yes
Lmo2	no
Hrh3	yes
Ly6g6e	yes
Bdnf	yes
Pnoc	yes
Scml4	yes
Coch	yes
Tfap2a	yes
Slco5a1	yes
Trpc6	yes
Scgn	yes
Gabrq	yes
Egr3	yes
Tcf19	yes
Dcn	yes
Spin2c	yes
Pcdh18	yes
Apela	yes
St14	yes
Bcl6	yes
Adamts2	yes
Grem1	yes
Cnga3	yes
Drd2	yes
Grm3	no
Kitl	yes
Ddr2	yes
Otx2	yes
Serpina3g	yes
Prkcq	yes
Zbtb16	no
Syndig1	yes
Cfap206	yes
Coro6	no
Wnt5a	yes
Tacr1	yes
Gpx3	yes
Emx2	yes
Cxcl5	yes
Pth2	yes
Pla2g5	yes
Bmp2	yes
Ccbe1	yes
Syt10	yes
Itga4	yes
Adamts12	yes
Pcp4l1	no
Homer3	yes
Chst9	yes
Arhgap15	yes
A830019P07Rik	yes
Mmel1	yes
Plscr4	yes
Plcxd3	yes
Car8	yes
Pirt	yes
Cnr1	yes
Galnt18	no
Sstr2	yes
Pcdh20	yes
Col23a1	yes
Fat4	yes
Irx2	yes
Fli1	yes
C1qtnf7	yes
Clic5	yes
Cpne8	yes
Fzd2	yes
2900052N01Rik	yes
Dmbx1	yes
Ntf3	yes
Tpbgl	yes
Slc17a6	yes
Cdh23	yes
Blnk	yes
Dbx2	yes
Ttc29	yes
Cxcl14	no
Glt8d2	yes
Casr	yes
Ankfn1	yes
Nts	yes
Tspear	yes
Ctsc	yes
Hoxb6	yes
Pmfbp1	yes
Mab21l2	yes
Plscr5	yes
Nxph4	yes
Inhba	yes
Sla	yes
A330076C08Rik	yes
Actn2	yes
Ddit4l	yes
Lhx2	no
Tac2	yes
Pparg	yes
Lepr	yes
Ddo	yes
Nmur2	yes
Lmx1b	yes
Maf	yes
Tshz2	no
Cd24a	yes
Lrrc38	yes
Corin	yes
Ets1	yes
Npas3	yes
Cux2	no
Egln3	yes
Pax8	yes
Nkx6-1	yes
Hmgb3	yes
Itga2	yes
Htr3a	yes
Trpc4	yes
Mirt1	yes
Id4	yes
Robo3	yes
Unc13c	yes
Igf1	yes
Hoxb5	yes
Sfrp2	yes
Agt	no
Hrh1	yes
Galnt14	yes
Kcnh8	yes
Pifo	yes
Epb41l4a	yes
Matn2	yes
Gata3	yes
Fat1	no
Zim1	yes
Lmo1	yes
Cntnap3	yes
